# Analysis of intracellular and intercellular crosstalk from omics data

**DOI:** 10.1101/2023.08.10.552776

**Authors:** Alice Chiodi, Paride Pelucchi, Ettore Mosca

## Abstract

Disease phenotypes can be described as the consequence of interactions among molecular processes that are altered beyond resilience. Here, we address the challenge of assessing the possible alteration of intra- and inter-cellular molecular interactions among gene sets, which are intended to represent processes and or cellular phenotypes. We present an approach, designated as “Ulisse”, which complements the existing methods of enrichment analysis and cell-cell communication analysis. It can be applied to a gene list as well as multiple ranked gene lists, typically derived in the context of omics or multi-omics studies. The approach highlights the presence of alterations in those components that control the interactions between processes or cells. Crosstalk quantification is supported by two null models. Further, the approach provides an additional way of identifying the genes associated with the phenotype. As a proof-of-concept, we applied Ulisse to study the alteration of pathway crosstalks and cell-cell communications in triple negative breast cancer samples, based on single-cell RNA sequencing. In conclusion, our work supports the usefulness of crosstalk analysis as an additional instrument in the “toolkit” of biomedical research for translating complex biological data into actionable insights.

## Supplementary for "Analysis of intracellular and intercellular crosstalk from omics data" (part 1 of 2)

### Sheet: Supplementary Table 3
p_val	avg_log2FC	pct.1	pct.2	p_val_adj	cluster	gene	p_adj_BH	score	cell_type
0	7.5167	0.976	0.454	0	4	IGKC	0	1	Plasma_cells
0	7.41165	0.728	0.208	0	4	IGLC2	0	0.986025	Plasma_cells
0	7.21175	0.726	0.15	0	4	IGLC3	0	0.959431	Plasma_cells
0	6.9389	0.918	0.168	0	4	IGHG1	0	0.923132	Plasma_cells
0	6.49277	0.906	0.118	0	4	IGHG3	0	0.86378	Plasma_cells
0	6.29404	0.486	0.138	0	4	IGHA1	0	0.837341	Plasma_cells
0	6.17548	0.914	0.055	0	5	COL1A1	0	0.821568	CAF
0	5.95847	0.944	0.058	0	5	COL1A2	0	0.792699	CAF
0	5.92662	0.917	0.042	0	5	COL3A1	0	0.78846	CAF
0	5.81054	0.605	0.039	0	4	IGHGP	0	0.773017	Plasma_cells
0	5.36981	0.571	0.132	0	3	SPP1	0	0.714385	TAM
0	5.22306	0.904	0.06	0	3	LYZ	0	0.694862	TAM
0	5.09944	0.848	0.076	0	5	LUM	0	0.678415	CAF
0	5.08575	0.831	0.017	0	5	DCN	0	0.676593	CAF
0	4.95495	0.86	0.055	0	4	IGHG4	0	0.659193	Plasma_cells
0	4.92775	0.598	0.045	0	4	JCHAIN	0	0.655574	Plasma_cells
0	4.66236	0.367	0.034	0	1	GNLY	0	0.620267	Tcells
0	4.57423	0.883	0.062	0	5	SPARC	0	0.608543	CAF
0	4.39776	0.984	0.04	0	4	MZB1	0	0.585066	Plasma_cells
0	4.39765	0.457	0.019	0	4	IGHG2	0	0.585051	Plasma_cells
0	4.38552	0.58	0.017	0	7	PTGDS	0	0.583437	DC
0	4.20835	0.548	0.011	0	5	POSTN	0	0.559867	CAF
0	4.1361	0.655	0.03	0	3	C1QA	0	0.550255	TAM
6.82791e-258	5.19604	0.258	0.058	1.0517e-253	4	IGHM	1.84232e-257	0.54974	Plasma_cells
0	4.12531	0.611	0.026	0	3	C1QB	0	0.54882	TAM
0	4.12146	0.601	0.258	0	3	APOE	0	0.548307	TAM
0	4.06781	0.901	0.244	0	5	TIMP1	0	0.54117	CAF
0	4.06298	0.881	0.097	0	8	A2M	0	0.540527	Endothelial
0	4.06117	0.79	0.029	0	8	SPARCL1	0	0.540287	Endothelial
0	4.05318	0.447	0.007	0	8	FABP4	0	0.539223	Endothelial
0	4.02782	0.609	0.09	0	1	CCL5	0	0.53585	Tcells
0	4.02685	0.922	0.08	0	8	HSPG2	0	0.535721	Endothelial
0	4.00577	0.977	0.382	0	3	HLA-DRA	0	0.532917	TAM
0	4.00496	0.935	0.234	0	8	IGFBP7	0	0.532808	Endothelial
0	3.91439	0.792	0.003	0	8	VWF	0	0.52076	Endothelial
0	3.87104	0.788	0.019	0	5	COL6A3	0	0.514993	CAF
0	3.86779	0.744	0.067	0	5	CCDC80	0	0.51456	CAF
0	3.85255	0.907	0.067	0	5	COL6A2	0	0.512532	CAF
0	3.82329	0.824	0.061	0	8	COL4A1	0	0.508639	Endothelial
0	3.79869	0.894	0.076	0	5	COL6A1	0	0.505366	CAF
0	3.77998	0.576	0.056	0	3	APOC1	0	0.502878	TAM
0	3.77953	0.569	0.125	0	3	RNASE1	0	0.502818	TAM
0	3.77927	0.847	0.162	0	5	FN1	0	0.502784	CAF
2.17237e-282	4.27438	0.173	0.025	3.3461e-278	4	IGHA2	6.18869e-282	0.495338	Plasma_cells
0	3.71149	0.842	0.218	0	5	IGFBP7	0	0.493766	CAF
0	3.70581	0.938	0.063	0	3	TYROBP	0	0.49301	TAM
0	3.70276	0.998	0.932	0	3	FTL	0	0.492605	TAM
0	3.69672	0.917	0.063	0	3	FCER1G	0	0.491802	TAM
0	3.65935	0.758	0.012	0	6	MS4A1	0	0.486829	Bcells
0	3.65835	0.572	0.007	0	5	SFRP2	0	0.486697	CAF
0	3.62809	0.798	0.021	0	5	AEBP1	0	0.482671	CAF
0	3.52597	0.769	0.045	0	5	RARRES2	0	0.469085	CAF
0	3.52116	0.865	0.029	0	3	AIF1	0	0.468446	TAM
0	3.51921	0.797	0.014	0	5	COL5A2	0	0.468186	CAF
0	3.51016	0.446	0.024	0	1	GZMA	0	0.466981	Tcells
0	3.47395	0.717	0.02	0	8	COL15A1	0	0.462165	Endothelial
0	3.46844	0.94	0.055	0	7	PLAC8	0	0.461432	DC
0	3.45808	0.903	0.267	0	3	HLA-DPA1	0	0.460053	TAM
0	3.42643	0.936	0.077	0	7	GZMB	0	0.455843	DC
0	3.37148	0.524	0.043	0	3	CXCL8	0	0.448532	TAM
0	3.36129	0.688	0.032	0	1	CD3D	0	0.447177	Tcells
0	3.36069	0.976	0.529	0	3	CD74	0	0.447097	TAM
0	3.34978	0.897	0.084	0	8	SPARC	0	0.445646	Endothelial
0	3.34941	0.583	0.014	0	3	C1QC	0	0.445596	TAM
0	3.34549	0.705	0.035	0	1	CD2	0	0.445075	Tcells
0	3.34287	0.889	0.235	0	3	HLA-DPB1	0	0.444726	TAM
0	3.33645	0.711	0.05	0	8	AQP1	0	0.443871	Endothelial
0	3.31466	0.448	0.036	0	1	NKG7	0	0.440973	Tcells
0	3.28953	0.686	0.104	0	5	CTGF	0	0.437629	CAF
0	3.26139	0.799	0.017	0	8	GNG11	0	0.433886	Endothelial
0	3.26007	0.648	0.036	0	1	TRAC	0	0.43371	Tcells
0	3.25687	0.809	0.062	0	5	SERPINF1	0	0.433285	CAF
0	3.23788	0.945	0.407	0	5	CALD1	0	0.430758	CAF
0	3.23382	0.908	0.332	0	3	HLA-DRB1	0	0.430219	TAM
0	3.23255	0.271	0.098	0	5	CFD	0	0.430049	CAF
0	3.22888	0.181	0.017	0	3	CCL18	0	0.429561	TAM
0	3.22296	0.96	0.065	0	7	JCHAIN	0	0.428774	DC
0	3.2213	0.733	0.104	0	3	C15orf48	0	0.428553	TAM
0	3.21852	0.832	0.066	0	8	ENG	0	0.428183	Endothelial
0	3.21156	0.734	0.019	0	5	CTSK	0	0.427256	CAF
0	3.20368	0.692	0.003	0	8	PLVAP	0	0.426208	Endothelial
0	3.19888	0.789	0.372	0	3	CTSD	0	0.425569	TAM
0	3.18464	0.954	0.205	0	7	TCF4	0	0.423675	DC
0	3.18252	0.824	0.112	0	5	C1R	0	0.423393	CAF
0	3.17593	0.807	0.087	0	8	COL4A2	0	0.422517	Endothelial
0	3.17518	0.315	0.022	0	5	MMP11	0	0.422417	CAF
0	3.1673	0.68	0.022	0	5	MMP2	0	0.421369	CAF
0	3.16419	0.919	0.157	0	7	IRF7	0	0.420955	DC
6.39503e-305	3.33357	0.171	0.018	9.85027e-301	5	PLA2G2A	1.90754e-304	0.417236	CAF
0	3.11846	0.741	0.102	0	3	HLA-DQA1	0	0.414871	TAM
0	3.11719	0.7	0.124	0	5	TAGLN	0	0.414702	CAF
0	3.11265	0.653	0.017	0	3	FCGR3A	0	0.414099	TAM
0	3.09996	0.155	0.014	0	1	CXCL13	0	0.412411	Tcells
0	3.09551	0.821	0.129	0	1	CD52	0	0.411819	Tcells
0	3.08854	0.427	0.011	0	3	IL1B	0	0.41089	TAM
0	3.08335	0.879	0.051	0	7	IRF8	0	0.4102	DC
0	3.08014	0.888	0.407	0	3	CTSB	0	0.409773	TAM
0	3.07645	0.777	0.1	0	5	IGFBP4	0	0.409282	CAF
0	3.04739	0.784	0.058	0	8	PECAM1	0	0.405417	Endothelial
0	3.03008	0.869	0.173	0	5	NNMT	0	0.403114	CAF
0	2.98745	0.899	0.206	0	8	TCF4	0	0.397441	Endothelial
0	2.9841	0.983	0.503	0	4	XBP1	0	0.396996	Plasma_cells
1.72606e-275	3.50113	0.121	0.005	2.65865e-271	4	IGLL5	4.85194e-275	0.395783	Plasma_cells
0	2.95228	0.682	0.039	0	3	CD14	0	0.392764	TAM
0	2.93798	0.338	0.086	0	1	CCL4	0	0.39086	Tcells
0	3.04095	0.786	0.129	2.54019e-308	7	GPR183	0	0.390116	DC
0	2.93161	0.446	0.079	0	5	ACTA2	0	0.390014	CAF
0	2.9286	0.727	0.03	0	8	CD93	0	0.389612	Endothelial
0	2.91357	0.797	0.089	0	8	RAMP2	0	0.387613	Endothelial
0	2.91249	0.64	0.068	0	5	TIMP3	0	0.387469	CAF
0	2.91203	0.813	0.202	0	5	BGN	0	0.387409	CAF
0	2.90699	0.73	0.061	0	8	SPRY1	0	0.386738	Endothelial
0	2.88505	0.751	0.021	0	8	EGFL7	0	0.383819	Endothelial
0	2.87277	0.748	0.33	0	1	IL32	0	0.382185	Tcells
0	2.84612	0.843	0.11	0	5	SERPING1	0	0.378639	CAF
0	2.84137	0.613	0.118	0	3	CTSL	0	0.378008	TAM
0	2.83812	0.633	0.042	0	6	CD79A	0	0.377575	Bcells
0	2.83675	0.749	0.021	0	5	PCOLCE	0	0.377393	CAF
0	2.8359	0.495	0.003	0	7	TCL1A	0	0.37728	DC
0	2.83098	0.822	0.177	0	5	C1S	0	0.376625	CAF
0	2.82768	0.299	0.005	0	4	IGLC6	0	0.376187	Plasma_cells
0	2.82194	0.43	0.066	0	1	IL7R	0	0.375424	Tcells
0	2.81667	0.534	0.028	0	1	TRBC2	0	0.374722	Tcells
0	2.80144	0.864	0.154	0	3	CTSS	0	0.372695	TAM
0	2.79799	0.823	0.355	0	3	GLUL	0	0.372237	TAM
0	2.79705	0.312	0.037	0	3	CXCL10	0	0.372111	TAM
0	2.79535	0.421	0.019	0	1	TRBC1	0	0.371885	Tcells
0	2.79196	0.611	0.026	0	5	THBS2	0	0.371435	CAF
0	2.78657	0.763	0.187	0	3	HLA-DQB1	0	0.370717	TAM
0	2.78058	0.617	0.005	0	5	THY1	0	0.369921	CAF
0	2.77912	0.565	0.027	0	5	C11orf96	0	0.369726	CAF
0	2.77324	0.921	0.534	0	3	PSAP	0	0.368944	TAM
0	2.77318	0.658	0.001	0	8	ADGRL4	0	0.368936	Endothelial
0	2.7557	0.579	0.086	0	1	CD69	0	0.36661	Tcells
0	2.74528	0.992	0.737	0	4	SSR4	0	0.365224	Plasma_cells
0	2.74442	0.742	0.063	0	5	FSTL1	0	0.36511	CAF
0	2.7425	0.946	0.412	0	5	IFITM3	0	0.364854	CAF
0	2.74184	0.739	0.033	0	3	CD68	0	0.364767	TAM
0	2.74131	0.694	0.187	0	8	PRCP	0	0.364696	Endothelial
0	2.73719	0.85	0.262	0	3	CTSZ	0	0.364148	TAM
0	2.7008	0.675	0.009	0	8	RAMP3	0	0.359306	Endothelial
0	2.70018	0.636	0.019	0	3	MS4A6A	0	0.359224	TAM
0	2.69763	0.767	0.158	0	5	VCAN	0	0.358885	CAF
0	2.69682	0.474	0.081	0	5	C3	0	0.358778	CAF
0	2.69577	0.83	0.18	0	6	CD37	0	0.358638	Bcells
0	2.68072	0.773	0.205	0	0	KRT19	0	0.356635	Cancer_epi
2.49426e-296	2.93061	0.317	0.001	3.84191e-292	8	ACKR1	7.31541e-296	0.356435	Endothelial
0	2.67736	0.303	0.027	0	1	GZMB	0	0.356189	Tcells
0	2.66909	0.566	0.046	0	8	SLC9A3R2	0	0.355088	Endothelial
0	2.66821	0.678	0.134	0	5	FBLN1	0	0.354971	CAF
0	2.64155	0.461	0.022	0	1	CD7	0	0.351425	Tcells
0	2.64051	0.631	0.259	0	5	CTHRC1	0	0.351285	CAF
0	2.63863	0.429	0.021	0	5	SPARCL1	0	0.351036	CAF
0	2.63854	0.671	0.096	0	8	CAV1	0	0.351023	Endothelial
0	2.63768	0.753	0.012	0	7	PLD4	0	0.350909	DC
0	2.61508	0.55	0.014	0	5	CXCL12	0	0.347902	CAF
0	2.61235	0.55	0.049	0	3	CCL3	0	0.347539	TAM
0	2.61052	0.661	0.041	0	5	PRSS23	0	0.347296	CAF
0	2.60534	0.904	0.164	0	3	LAPTM5	0	0.346607	TAM
0	2.60518	0.591	0.039	0	8	PODXL	0	0.346586	Endothelial
0	2.60192	0.377	0.063	0	3	CCL2	0	0.346152	TAM
0	2.59355	0.49	0.098	0	1	LTB	0	0.345039	Tcells
0	2.57834	0.521	0.009	0	6	BANK1	0	0.343016	Bcells
0	2.56294	0.78	0.144	0	8	NPDC1	0	0.340966	Endothelial
0	2.54104	0.542	0.023	0	5	COL12A1	0	0.338053	CAF
0	2.53996	0.852	0.349	0	3	GRN	0	0.33791	TAM
0	2.53899	0.34	0.019	0	5	IGF1	0	0.33778	CAF
4.29538e-304	2.70251	0.346	0.079	6.61617e-300	5	CXCL14	1.27905e-303	0.337331	CAF
0	2.53022	0.509	0.117	0	0	KRT15	0	0.336614	Cancer_epi
0	2.52588	0.844	0.233	0	7	TSPAN13	0	0.336036	DC
0	2.52117	0.488	0.021	0	1	CD3G	0	0.33541	Tcells
0	2.51855	0.84	0.116	0	2	UBE2C	0	0.335061	Cancer_epi_cycling
0	2.51594	0.751	0.024	0	7	SPIB	0	0.334714	DC
0	2.51133	0.613	0.002	0	7	LILRA4	0	0.3341	DC
0	2.50704	0.612	0.005	0	8	CALCRL	0	0.33353	Endothelial
0	2.50674	0.721	0.153	0	1	PTPRC	0	0.333489	Tcells
0	2.49986	0.761	0.072	0	7	CLIC3	0	0.332575	DC
0	2.49759	0.702	0.12	0	8	HYAL2	0	0.332272	Endothelial
0	2.49617	0.83	0.221	0	7	CCDC50	0	0.332083	DC
0	2.49461	0.834	0.235	0	7	BCL11A	0	0.331876	DC
0	2.48865	0.725	0.071	0	8	EPAS1	0	0.331083	Endothelial
0	2.48146	0.616	0.025	0	5	FBN1	0	0.330126	CAF
0	2.47221	0.523	0.007	0	5	MEG3	0	0.328896	CAF
0	2.44925	0.273	0.016	0	1	GZMK	0	0.325842	Tcells
0	2.44714	0.647	0.146	0	1	HCST	0	0.32556	Tcells
0	2.44233	0.78	0.21	0	8	CRIP2	0	0.324921	Endothelial
0	2.44077	0.65	0.021	0	3	FCGR2A	0	0.324714	TAM
0	2.44038	0.706	0.211	0	5	MYL9	0	0.324661	CAF
0	2.43828	0.929	0.163	0	7	ALOX5AP	0	0.324382	DC
0	2.42763	0.593	0.003	0	8	CD34	0	0.322964	Endothelial
0	2.41796	0.883	0.53	0	8	FKBP1A	0	0.321679	Endothelial
0	2.41448	0.861	0.392	0	2	HIST1H4C	0	0.321216	Cancer_epi_cycling
0	2.40672	0.469	0.035	0	3	HMOX1	0	0.320183	TAM
0	2.38741	0.826	0.178	0	2	PCLAF	0	0.317615	Cancer_epi_cycling
0	2.37489	0.956	0.503	0	7	HERPUD1	0	0.315948	DC
0	2.3685	0.659	0.022	0	3	CYBB	0	0.315098	TAM
0	2.3682	0.52	0.001	0	8	PCDH17	0	0.315059	Endothelial
0	2.36761	0.678	0.031	0	5	PRRX1	0	0.314981	CAF
0	2.36506	0.359	0.037	0	3	CXCL3	0	0.314641	TAM
0	2.36499	0.611	0.031	0	5	CRISPLD2	0	0.314631	CAF
0	2.3627	0.632	0.203	0	1	CORO1A	0	0.314326	Tcells
0	2.36146	0.78	0.147	0	7	UGCG	0	0.314162	DC
0	2.3607	0.53	0.16	0	8	INSR	0	0.314061	Endothelial
0	2.34734	0.9	0.14	0	4	FKBP11	0	0.312284	Plasma_cells
3.41214e-308	2.46136	0.757	0.094	5.25572e-304	7	PLEK	1.02293e-307	0.311387	DC
0	2.32767	0.64	0.367	0	1	CXCR4	0	0.309666	Tcells
0	2.31158	0.545	0.001	0	8	CDH5	0	0.307527	Endothelial
0	2.29346	0.948	0.278	0	3	SRGN	0	0.305115	TAM
0	2.29226	0.836	0.082	0	7	SERPINF1	0	0.304955	DC
0	2.29005	0.544	0.103	0	3	HLA-DRB5	0	0.304661	TAM
0	2.40022	0.918	0.427	1.00713e-304	8	IFITM3	0	0.304361	Endothelial
0	2.28671	0.516	0.006	0	5	COL5A1	0	0.304217	CAF
0	2.28208	0.6	0.026	0	5	HTRA1	0	0.303601	CAF
0	2.27195	0.492	0.117	0	6	MEF2C	0	0.302253	Bcells
0	2.2715	0.654	0.065	0	8	VWA1	0	0.302194	Endothelial
0	2.27128	0.337	0.026	0	3	MMP9	0	0.302165	TAM
0	2.25095	0.256	0.014	0	3	CXCL9	0	0.29946	TAM
0	2.2399	0.661	0.039	0	7	MPEG1	0	0.29799	DC
0	2.2386	0.326	0.047	0	3	G0S2	0	0.297817	TAM
0	2.23108	0.506	0.006	0	3	OLR1	0	0.296817	TAM
0	2.22992	0.578	0.01	0	7	LINC00996	0	0.296662	DC
0	2.22979	0.823	0.181	0	7	ITM2C	0	0.296645	DC
0	2.21689	0.67	0.362	0	1	TSC22D3	0	0.294929	Tcells
0	2.21504	0.449	0.018	0	1	CD3E	0	0.294682	Tcells
0	2.20813	0.567	0.009	0	3	MS4A7	0	0.293763	TAM
0	2.20252	0.432	0.066	0	3	CXCL2	0	0.293017	TAM
0	2.19622	0.596	0.016	0	3	MNDA	0	0.292179	TAM
0	2.19573	0.654	0.075	0	8	ARHGAP29	0	0.292113	Endothelial
0	2.19567	0.661	0.023	0	3	LST1	0	0.292105	TAM
0	2.19058	0.39	0.001	0	8	APLNR	0	0.291429	Endothelial
0	2.18841	0.556	0.192	0	1	EVL	0	0.29114	Tcells
0	2.18497	0.546	0.018	0	3	FGL2	0	0.290683	TAM
0	2.16918	0.508	0.051	0	5	THBS1	0	0.288582	CAF
0	2.16825	0.499	0.001	0	8	EMCN	0	0.288458	Endothelial
0	2.16469	0.766	0.292	0	3	NAMPT	0	0.287984	TAM
0	2.15956	0.787	0.539	0	6	TXNIP	0	0.287302	Bcells
0	2.15773	0.56	0.189	0	3	GPNMB	0	0.287059	TAM
0	2.15744	0.873	0.466	0	7	PPP1R14B	0	0.287019	DC
0	2.15499	0.749	0.234	0	6	HLA-DQB1	0	0.286693	Bcells
0	2.1523	0.275	0.013	0	5	PTGDS	0	0.286336	CAF
0	2.14871	0.622	0.003	0	7	SMPD3	0	0.285859	DC
0	2.14752	0.701	0.082	0	7	SLC15A4	0	0.2857	DC
0	2.13156	0.575	0.18	0	1	RGS1	0	0.283577	Tcells
0	2.12798	0.392	0.022	0	6	TNFRSF13C	0	0.2831	Bcells
0	2.13379	0.744	0.077	0	7	RNASE6	0	0.282605	DC
0	2.12355	0.231	0.01	0	1	KLRB1	0	0.282512	Tcells
0	2.11461	0.528	0.01	0	8	ADAMTS9	0	0.281322	Endothelial
0	2.09725	0.952	0.681	0	5	LGALS1	0	0.279012	CAF
0	2.09646	0.368	0.028	0	1	CST7	0	0.278908	Tcells
0	2.09473	0.524	0.188	0	1	TNFAIP3	0	0.278677	Tcells
0	2.07701	0.713	0.273	0	8	PDLIM1	0	0.27632	Endothelial
0	2.07614	0.566	0.004	0	8	ESAM	0	0.276203	Endothelial
0	2.07531	0.661	0.193	0	3	SGK1	0	0.276093	TAM
0	2.05888	0.503	0.001	0	8	ECSCR	0	0.273907	Endothelial
0	2.05594	0.542	0.208	0	6	CD83	0	0.273516	Bcells
0	2.05523	0.534	0.289	0	3	PLIN2	0	0.273422	TAM
0	2.05343	0.913	0.331	0	2	CKS1B	0	0.273182	Cancer_epi_cycling
0	2.05319	0.503	0.06	0	5	COL18A1	0	0.273151	CAF
0	2.04902	0.787	0.363	0	3	SOD2	0	0.272596	TAM
0	2.04593	0.525	0.145	0	3	FN1	0	0.272185	TAM
0	2.03055	0.906	0.573	0	3	NPC2	0	0.270138	TAM
0	2.0278	0.55	0.011	0	5	EMILIN1	0	0.269772	CAF
0	2.024	0.547	0.004	0	5	PDGFRB	0	0.269267	CAF
0	2.02306	0.574	0.019	0	5	CFH	0	0.269142	CAF
0	2.02232	0.902	0.288	0	6	HLA-DPB1	0	0.269044	Bcells
0	2.02218	0.399	0.027	0	1	LCK	0	0.269025	Tcells
0	2.0214	0.466	0.004	0	5	PLAC9	0	0.268921	CAF
0	2.01973	0.992	0.43	0	6	HLA-DRA	0	0.268699	Bcells
0	2.01148	0.492	0.1	0	1	RAC2	0	0.267601	Tcells
0	2.01013	0.613	0.02	0	7	IL3RA	0	0.267422	DC
0	2.01011	0.923	0.382	0	2	HMGB2	0	0.267419	Cancer_epi_cycling
0	2.00931	0.348	0.001	0	5	ASPN	0	0.267313	CAF
0	2.00516	0.999	0.974	0	3	FTH1	0	0.266761	TAM
0	2.00045	0.461	0.013	0	3	SLC11A1	0	0.266135	TAM
1.92609e-273	2.37181	0.402	0.19	2.96675e-269	5	APOD	5.38933e-273	0.26612	CAF
0	1.99805	0.614	0.245	0	1	IFITM2	0	0.265815	Tcells
0	1.99775	0.459	0.002	0	7	SCT	0	0.265775	DC
0	1.99759	0.488	0.014	0	8	NOTCH4	0	0.265753	Endothelial
0	1.98805	0.499	0.001	0	8	CLEC14A	0	0.264484	Endothelial
0	1.98705	0.437	0.048	0	5	SULF1	0	0.264352	CAF
0	1.98416	0.46	0.005	0	3	CD163	0	0.263967	TAM
0	1.98385	0.437	0.018	0	5	FGF7	0	0.263926	CAF
0	1.97909	0.713	0.208	0	5	TIMP2	0	0.263292	CAF
0	1.97714	0.206	0.002	0	5	SFRP4	0	0.263033	CAF
0	1.97623	0.9	0.319	0	6	HLA-DPA1	0	0.262912	Bcells
1.39894e-274	2.3309	0.746	0.119	2.15479e-270	8	IGFBP4	3.92606e-274	0.262622	Endothelial
0	1.9725	0.929	0.563	0	7	SPCS1	0	0.262416	DC
0	1.97047	0.689	0.377	0	3	MARCKS	0	0.262146	TAM
0	1.9621	0.501	0.025	0	5	CPE	0	0.261032	CAF
0	1.96061	0.964	0.482	0	2	STMN1	0	0.260833	Cancer_epi_cycling
0	1.96054	0.767	0.377	0	5	TPM2	0	0.260825	CAF
0	1.95331	0.264	0.001	0	5	WISP2	0	0.259862	CAF
0	1.9494	0.505	0.003	0	8	ADGRF5	0	0.259343	Endothelial
0	1.99377	0.73	0.198	0	8	SPTBN1	0	0.259075	Endothelial
0	1.94435	0.252	0.014	0	1	KLRD1	0	0.25867	Tcells
0	1.93639	0.947	0.699	0	5	CD63	0	0.257612	CAF
0	1.93057	0.555	0.027	0	3	SERPINA1	0	0.256837	TAM
0	1.9295	0.651	0.177	0	3	PLAUR	0	0.256695	TAM
0	1.92151	0.34	0.016	0	1	CD247	0	0.255632	Tcells
0	1.9214	0.506	0.14	0	1	GMFG	0	0.255617	Tcells
0	1.91798	0.652	0.275	0	1	ARHGDIB	0	0.255163	Tcells
6.40143e-286	2.17364	0.627	0.041	9.86012e-282	8	HTRA1	1.83633e-285	0.255053	Endothelial
0	1.91546	0.379	0.005	0	5	COL14A1	0	0.254827	CAF
0	1.91486	0.36	0.059	0	6	POU2F2	0	0.254747	Bcells
0	1.91226	0.712	0.091	0	3	ITGB2	0	0.254401	TAM
0	1.91195	0.361	0.042	0	1	ITM2A	0	0.25436	Tcells
0	1.90444	0.288	0.003	0	5	COL11A1	0	0.253361	CAF
0	1.90232	0.686	0.232	0	3	FCGRT	0	0.25308	TAM
0	1.90013	0.937	0.378	0	6	HLA-DRB1	0	0.252788	Bcells
0	1.89584	0.731	0.461	0	5	FOSB	0	0.252217	CAF
0	1.89574	0.965	0.483	0	4	HERPUD1	0	0.252203	Plasma_cells
0	1.89573	0.422	0.078	0	1	ACAP1	0	0.252203	Tcells
0	1.89362	0.335	0.095	0	1	DUSP4	0	0.251922	Tcells
3.05666e-281	2.17862	0.713	0.168	4.70817e-277	7	SLC20A1	8.6926e-281	0.25144	DC
0	1.88904	0.925	0.397	0	4	SEC11C	0	0.251312	Plasma_cells
0	1.88882	0.363	0.019	0	3	FBP1	0	0.251283	TAM
0	1.88519	0.613	0.225	0	5	CYR61	0	0.250801	CAF
0	1.88267	0.662	0.034	0	4	DERL3	0	0.250465	Plasma_cells
0	1.88233	0.811	0.66	0	1	S100A4	0	0.25042	Tcells
0	1.87425	0.375	0.064	0	1	CLEC2D	0	0.249345	Tcells
0	1.87179	0.528	0.006	0	3	FPR3	0	0.249017	TAM
0	1.8696	0.505	0.126	0	1	FYB1	0	0.248727	Tcells
0	1.86346	0.626	0.176	0	6	CD69	0	0.24791	Bcells
0	1.86259	0.457	0.011	0	8	KDR	0	0.247793	Endothelial
0	1.86101	0.18	0.007	0	1	IFNG	0	0.247583	Tcells
0	1.86013	0.307	0.024	0	3	MARCO	0	0.247466	TAM
0	1.85909	0.51	0.023	0	5	LHFPL6	0	0.247328	CAF
0	1.85793	0.61	0.038	0	3	PLEK	0	0.247173	TAM
0	1.8518	0.579	0.063	0	5	LRP1	0	0.246358	CAF
0	1.84877	0.623	0.095	0	3	CLEC7A	0	0.245955	TAM
0	1.84724	0.735	0.154	0	6	HLA-DQA1	0	0.245751	Bcells
0	1.8464	0.486	0.002	0	7	DNASE1L3	0	0.24564	DC
0	1.84262	0.69	0.089	0	3	ZEB2	0	0.245137	TAM
0	1.84037	0.43	0.005	0	3	MSR1	0	0.244838	TAM
2.07469e-273	2.18013	0.524	0.04	3.19564e-269	8	FLT1	5.80378e-273	0.244584	Endothelial
0	1.83269	0.413	0.055	0	5	CYP1B1	0	0.243816	CAF
0	1.82911	0.603	0.015	0	3	SPI1	0	0.24334	TAM
0	1.827	0.333	0.045	0	6	CD79B	0	0.24306	Bcells
0	1.82329	0.484	0.006	0	7	LAMP5	0	0.242566	DC
0	1.82199	0.37	0.05	0	6	IRF8	0	0.242392	Bcells
0	1.8212	0.696	0.188	0	3	HLA-DMA	0	0.242288	TAM
0	1.82065	0.582	0.063	0	3	HLA-DMB	0	0.242214	TAM
0	1.8191	0.654	0.387	0	1	ISG15	0	0.242008	Tcells
0	1.81735	0.373	0.002	0	5	DPT	0	0.241775	CAF
0	1.81709	0.423	0.101	0	1	CYTIP	0	0.24174	Tcells
0	1.8168	0.449	0.195	0	3	LGMN	0	0.241702	TAM
0	1.81666	0.655	0.125	0	5	PMP22	0	0.241683	CAF
0	1.81474	0.932	0.578	0	3	CST3	0	0.241428	TAM
0	1.80775	0.223	0.033	0	1	TNFRSF18	0	0.240498	Tcells
0	1.80486	0.605	0.033	0	3	C1orf162	0	0.240114	TAM
0	1.79969	0.991	0.565	0	6	CD74	0	0.239426	Bcells
0	1.79818	0.412	0.089	0	5	INHBA	0	0.239225	CAF
0	1.79491	0.418	0.146	0	1	CLEC2B	0	0.238789	Tcells
0	1.79188	0.959	0.608	0	2	TUBB	0	0.238387	Cancer_epi_cycling
0	1.79101	0.32	0.162	0	3	VCAN	0	0.23827	TAM
0	1.78063	0.171	0.021	0	1	TNFRSF4	0	0.23689	Tcells
0	1.77828	0.52	0.049	0	5	FBLN2	0	0.236577	CAF
0	1.77785	0.5	0.038	0	5	ISLR	0	0.23652	CAF
0	1.7765	0.652	0.166	0	6	LTB	0	0.23634	Bcells
0	1.8453	0.333	0	1.26549e-307	8	CLDN5	0	0.236199	Endothelial
0	1.77527	0.435	0.243	0	1	PPP2R5C	0	0.236176	Tcells
0	1.77112	0.244	0.015	0	1	CD8A	0	0.235625	Tcells
1.19311e-286	2.00157	0.587	0.037	1.83775e-282	8	TGM2	3.42622e-286	0.235464	Endothelial
0	1.76857	0.568	0.055	0	3	KCTD12	0	0.235286	TAM
0	1.76849	0.463	0.011	0	8	FAM167B	0	0.235274	Endothelial
0	1.76787	0.409	0.012	0	5	COL15A1	0	0.235192	CAF
0	1.76205	0.757	0.417	0	6	TSC22D3	0	0.234419	Bcells
0	1.76134	0.503	0.002	0	8	MMRN2	0	0.234324	Endothelial
0	1.76076	0.425	0.167	0	1	RARRES3	0	0.234247	Tcells
0	1.76014	0.689	0.332	0	3	CTSC	0	0.234165	TAM
0	1.75862	0.662	0.263	0	5	SERPINH1	0	0.233962	CAF
0	1.75685	0.283	0.013	0	3	CCL3L1	0	0.233726	TAM
0	1.75615	0.262	0.011	0	1	TIGIT	0	0.233633	Tcells
0	1.75612	0.875	0.761	0	1	BTG1	0	0.233629	Tcells
0	1.75533	0.983	0.727	0	5	VIM	0	0.233524	CAF
0	1.75285	0.478	0.052	0	3	DAB2	0	0.233194	TAM
1.44949e-295	1.92159	0.614	0.102	2.23265e-291	8	PALMD	4.24609e-295	0.233109	Endothelial
0	1.75213	0.159	0.003	0	4	IGKV4-1	0	0.233098	Plasma_cells
5.51746e-285	1.9893	0.562	0.041	8.49854e-281	8	HEG1	1.57977e-284	0.232657	Endothelial
0	1.74742	0.435	0.151	0	1	STK17A	0	0.232472	Tcells
0	1.73693	0.602	0.064	0	3	TNFSF13B	0	0.231076	TAM
0	1.73594	0.522	0.011	0	7	MAP1A	0	0.230945	DC
0	1.73532	0.256	0.015	0	6	VPREB3	0	0.230862	Bcells
0	1.73456	0.34	0.025	0	3	IL1RN	0	0.230761	TAM
1.0865e-279	2.00812	0.73	0.072	1.67353e-275	7	SELL	3.07902e-279	0.230479	DC
0	1.72524	0.841	0.257	0	6	CD52	0	0.229521	Bcells
0	1.72242	0.259	0.002	0	5	COL10A1	0	0.229146	CAF
0	1.71861	0.538	0.065	0	5	MXRA8	0	0.228639	CAF
0	1.71678	0.977	0.707	0	3	VIM	0	0.228395	TAM
0	1.71666	0.211	0.013	0	3	EREG	0	0.22838	TAM
0	1.71566	0.517	0.039	0	5	CDH11	0	0.228247	CAF
0	1.71457	0.595	0.43	0	1	ISG20	0	0.228101	Tcells
0	1.7128	0.769	0.239	0	1	SRGN	0	0.227865	Tcells
0	1.70797	0.245	0.011	0	1	CTSW	0	0.227223	Tcells
0	1.70352	0.495	0.274	0	1	STK4	0	0.226631	Tcells
3.99848e-273	2.02216	0.782	0.196	6.15886e-269	7	C12orf75	1.11739e-272	0.226625	DC
0	1.70258	0.599	0.155	0	3	TGFBI	0	0.226506	TAM
0	1.70109	0.379	0.083	0	1	IL2RG	0	0.226308	Tcells
1.66405e-252	2.182	0.482	0.033	2.56314e-248	7	IRF4	4.43686e-252	0.226015	DC
0	1.69691	0.677	0.23	0	0	CALML5	0	0.225752	Cancer_epi
3.45442e-263	2.08569	0.658	0.389	5.32085e-259	5	MGP	9.42524e-263	0.225213	CAF
0	1.68842	0.602	0.172	0	3	CD83	0	0.224623	TAM
0	1.68821	0.378	0.057	0	5	COL4A1	0	0.224594	CAF
0	1.6877	0.338	0.062	0	1	FYN	0	0.224527	Tcells
0	1.68318	0.221	0.009	0	1	PRF1	0	0.223925	Tcells
0	1.67995	0.714	0.193	0	5	TCF4	0	0.223495	CAF
0	1.67942	0.701	0.063	0	2	BIRC5	0	0.223425	Cancer_epi_cycling
0	1.67938	0.657	0.061	0	2	CDK1	0	0.22342	Cancer_epi_cycling
0	1.67885	0.971	0.629	0	4	HSP90B1	0	0.22335	Plasma_cells
2.42094e-263	2.0587	0.851	0.718	3.72898e-259	5	MT2A	6.60988e-263	0.22243	CAF
5.79728e-272	1.99288	0.632	0.055	8.92956e-268	7	LILRB4	1.6171e-271	0.22239	DC
0	1.67054	0.503	0.1	0	5	MXRA5	0	0.222244	CAF
0	1.66991	0.582	0.114	0	3	SLC2A3	0	0.22216	TAM
0	1.66978	0.401	0.095	0	1	CD48	0	0.222143	Tcells
5.0111e-302	1.79107	0.632	0.123	7.7186e-298	7	CYB561A3	1.48763e-301	0.222039	DC
0	1.66861	0.422	0.066	0	5	SOD3	0	0.221987	CAF
0	1.66094	0.403	0.108	0	1	ALOX5AP	0	0.220967	Tcells
0	1.65709	0.597	0.066	0	3	RAB31	0	0.220455	TAM
0	1.65303	0.51	0.079	0	3	BCL2A1	0	0.219914	TAM
0	1.65207	0.426	0	0	8	PCAT19	0	0.219786	Endothelial
0	1.64934	0.959	0.636	0	2	TUBA1B	0	0.219424	Cancer_epi_cycling
0	1.64812	0.277	0.027	0	1	SPOCK2	0	0.219261	Tcells
0	1.64798	0.691	0.23	0	6	LAPTM5	0	0.219243	Bcells
0	1.64631	0.82	0.154	0	4	ITM2C	0	0.21902	Plasma_cells
0	1.64538	0.365	0.025	0	5	EFEMP1	0	0.218897	CAF
0	1.64138	0.724	0.039	0	4	CD38	0	0.218364	Plasma_cells
3.03e-274	1.93685	0.85	0.296	4.6671e-270	7	RNASET2	8.50159e-274	0.217957	DC
0	1.6344	0.449	0.001	0	7	CLEC4C	0	0.217436	DC
0	1.63357	0.254	0.002	0	4	IGLV6-57	0	0.217326	Plasma_cells
0	1.63161	0.28	0.038	0	0	SNORC	0	0.217065	Cancer_epi
0	1.63132	0.434	0.08	0	5	COL4A2	0	0.217027	CAF
0	1.63067	0.452	0.005	0	5	FAP	0	0.21694	CAF
0	1.62947	0.273	0.031	0	1	GIMAP7	0	0.21678	Tcells
0	1.62932	0.595	0.155	0	3	SNX10	0	0.21676	TAM
0	1.62742	0.741	0.272	0	0	KRT14	0	0.216507	Cancer_epi
0	1.62293	0.421	0.196	0	1	LIMD2	0	0.21591	Tcells
0	1.61905	0.849	0.354	0	5	IFI27	0	0.215394	CAF
0	1.61772	0.284	0.015	0	1	CD96	0	0.215217	Tcells
0	1.61756	0.423	0.029	0	5	GAS1	0	0.215196	CAF
0	1.61746	0.563	0.083	0	3	GPR183	0	0.215182	TAM
0	1.61045	0.225	0.008	0	1	LINC01871	0	0.21425	Tcells
0	1.6069	0.831	0.441	0	3	TYMP	0	0.213777	TAM
0	1.60561	0.546	0.169	0	2	FDCSP	0	0.213606	Cancer_epi_cycling
0	1.60088	0.295	0.003	0	4	IGLC7	0	0.212977	Plasma_cells
0	1.59943	0.843	0.73	0	1	SH3BGRL3	0	0.212783	Tcells
0	1.5976	0.432	0.233	0	6	BASP1	0	0.21254	Bcells
0	1.5961	0.182	0.007	0	1	GZMH	0	0.212341	Tcells
0	1.59576	0.691	0.264	0	3	CTSH	0	0.212295	TAM
9.93e-247	2.09767	0.723	0.244	1.52952e-242	8	EMP1	2.60934e-246	0.212294	Endothelial
0	1.59108	0.628	0.188	0	3	HIF1A	0	0.211672	TAM
0	1.58805	0.299	0.068	0	1	APOBEC3G	0	0.21127	Tcells
0	1.58701	0.339	0.099	0	1	ETS1	0	0.211131	Tcells
0	1.58641	0.757	0.152	0	2	TYMS	0	0.211052	Cancer_epi_cycling
0	1.58626	0.301	0.062	0	1	GIMAP4	0	0.211032	Tcells
0	1.58401	0.35	0.005	0	3	MRC1	0	0.210733	TAM
0	1.58278	0.834	0.503	0	5	ITGB1	0	0.210568	CAF
0	1.58271	0.31	0.047	0	1	PTPN7	0	0.210559	Tcells
3.11801e-297	1.72205	0.495	0.013	4.80268e-293	7	GAPT	9.16138e-297	0.210084	DC
0	1.57721	0.405	0.009	0	3	CPVL	0	0.209827	TAM
0	1.57519	0.453	0.027	0	5	PDGFRA	0	0.209559	CAF
0	1.57369	0.407	0.001	0	8	PTPRB	0	0.209359	Endothelial
0	1.5733	0.633	0.077	0	2	CENPF	0	0.209308	Cancer_epi_cycling
0	1.5733	0.245	0.004	0	3	FCN1	0	0.209308	TAM
0	1.57305	0.512	0.012	0	3	CD86	0	0.209274	TAM
0	1.57265	0.27	0.041	0	6	ADAM28	0	0.20922	Bcells
1.48403e-251	2.02649	0.423	0.037	2.28586e-247	8	ADAMTS1	3.94694e-251	0.209116	Endothelial
0	1.57142	0.446	0.088	0	5	CAV1	0	0.209057	CAF
0	1.56969	0.71	0.098	0	2	TK1	0	0.208827	Cancer_epi_cycling
0	1.56956	0.893	0.282	0	0	FXYD3	0	0.20881	Cancer_epi
0	1.56859	0.272	0.037	0	1	CD27	0	0.208681	Tcells
0	1.56845	0.747	0.415	0	6	CXCR4	0	0.208662	Bcells
0	1.56654	0.997	0.936	0	1	TMSB4X	0	0.208409	Tcells
0	1.56594	0.772	0.239	0	0	KRT8	0	0.208328	Cancer_epi
0	1.56425	0.403	0.161	0	1	STK17B	0	0.208103	Tcells
0	1.56345	0.917	0.614	0	3	CYBA	0	0.207997	TAM
1.30167e-263	1.92241	0.505	0.022	2.00497e-259	8	TCIM	3.55674e-263	0.207918	Endothelial
0	1.56278	0.313	0.11	0	1	SAMD9	0	0.207908	Tcells
0	1.56253	0.751	0.151	0	2	UBE2T	0	0.207875	Cancer_epi_cycling
0	1.56142	0.516	0.238	0	1	IFI16	0	0.207727	Tcells
0	1.55784	0.687	0.243	0	5	LGALS3BP	0	0.20725	CAF
0	1.55757	0.465	0.032	0	5	ADAM12	0	0.207214	CAF
0	1.55592	0.785	0.595	0	1	HLA-E	0	0.206995	Tcells
0	1.55555	0.294	0.058	0	1	SLA	0	0.206946	Tcells
0	1.55399	0.714	0.233	0	0	S100P	0	0.206739	Cancer_epi
0	1.55359	0.398	0.168	0	6	SMAP2	0	0.206493	Bcells
0	1.55118	0.362	0.264	0	1	CREM	0	0.206364	Tcells
2.3874e-266	1.88773	0.602	0.142	3.67731e-262	8	ITGA6	6.5669e-266	0.206294	Endothelial
0	1.54896	0.449	0.005	0	8	LDB2	0	0.20607	Endothelial
0	1.5482	0.518	0.088	0	5	MRC2	0	0.205968	CAF
0	1.54403	0.627	0.237	0	5	CAVIN1	0	0.205414	CAF
0	1.54268	0.509	0.347	0	1	RNF213	0	0.205233	Tcells
6.73901e-254	1.96998	0.713	0.211	1.03801e-249	8	STOM	1.80195e-253	0.205184	Endothelial
0	1.54034	0.123	0.006	0	1	TRDC	0	0.204922	Tcells
0	1.54016	0.33	0.127	0	1	KIAA1551	0	0.204898	Tcells
0	1.53915	0.472	0.005	0	3	CSF1R	0	0.204764	TAM
0	1.53877	0.911	0.441	0	4	PRDX4	0	0.204713	Plasma_cells
2.76173e-264	1.88608	0.751	0.247	4.25389e-260	8	CAVIN1	7.55813e-264	0.204511	Endothelial
0	1.53656	0.518	0.117	0	5	CAVIN3	0	0.20442	CAF
0	1.53296	0.39	0.019	0	5	VCAM1	0	0.203941	CAF
0	1.53207	0.318	0.012	0	5	IGFBP6	0	0.203822	CAF
0	1.53123	0.403	0.005	0	3	MS4A4A	0	0.203711	TAM
0	1.5294	0.526	0.083	0	3	DSE	0	0.203467	TAM
0	1.5291	0.978	0.867	0	0	RPLP0	0	0.203427	Cancer_epi
0	1.52739	0.784	0.499	0	5	EGR1	0	0.203199	CAF
0	1.5262	0.965	0.764	0	1	HLA-C	0	0.203041	Tcells
0	1.5244	0.506	0.031	0	3	RNASE6	0	0.202802	TAM
0	1.52015	0.427	0.232	0	1	SP100	0	0.202237	Tcells
0	1.51718	0.263	0.032	0	1	PTPN22	0	0.201842	Tcells
0	1.51665	0.631	0.523	0	1	TXNIP	0	0.201771	Tcells
0	1.5161	0.73	0.288	0	0	KRT17	0	0.201697	Cancer_epi
0	1.5139	0.734	0.244	0	0	CRYAB	0	0.201405	Cancer_epi
0	1.51261	0.441	0.009	0	3	IGSF6	0	0.201234	TAM
0	1.51235	0.418	0.209	0	1	IFI44L	0	0.201199	Tcells
0	1.51202	0.896	0.32	0	0	CD24	0	0.201155	Cancer_epi
0	1.50904	0.34	0.004	0	3	CLEC5A	0	0.200758	TAM
5.93026e-289	1.69194	0.894	0.148	9.13439e-285	7	FCER1G	1.71287e-288	0.200644	DC
0	1.5062	0.303	0.155	0	1	RGCC	0	0.200381	Tcells
0	1.50573	0.553	0.355	0	1	PSMB9	0	0.200318	Tcells
0	1.5051	0.674	0.337	0	3	ASAH1	0	0.200234	TAM
0	1.50467	0.166	0.005	0	3	CCL13	0	0.200177	TAM
0	1.50457	0.363	0.221	0	1	RUNX3	0	0.200163	Tcells
0	1.50392	0.458	0.407	0	1	ID2	0	0.200077	Tcells
0	1.50273	0.869	0.535	0	2	DDIT4	0	0.199919	Cancer_epi_cycling
0	1.50038	0.532	0.051	0	2	CDC20	0	0.199606	Cancer_epi_cycling
0	1.50023	0.464	0.022	0	3	NCF2	0	0.199587	TAM
4.94881e-305	1.59364	0.462	0.018	7.62265e-301	7	ZFAT	1.47652e-304	0.199536	DC
0	1.49952	0.233	0.048	0	1	BATF	0	0.199492	Tcells
0	1.5269	0.736	0.427	0	5	TPM1	0	0.199435	CAF
0	1.49638	0.408	0.019	0	5	FILIP1L	0	0.199074	CAF
0	1.49307	0.814	0.496	0	5	VMP1	0	0.198634	CAF
0	1.49235	0.279	0.028	0	1	TBC1D10C	0	0.198539	Tcells
0	1.48742	0.533	0.172	0	5	PALLD	0	0.197883	CAF
0	1.48646	0.407	0.021	0	3	IL4I1	0	0.197755	TAM
0	1.48294	0.931	0.326	0	0	PERP	0	0.197286	Cancer_epi
0	1.48275	0.862	0.288	0	4	SPCS3	0	0.19726	Plasma_cells
0	1.48253	0.842	0.5	0	5	SELENOM	0	0.197231	CAF
0	1.48194	0.233	0.006	0	6	CD22	0	0.197153	Bcells
0	1.4832	0.74	0.501	0	5	GSN	0	0.197029	CAF
0	1.48093	0.268	0.057	0	6	RALGPS2	0	0.197019	Bcells
2.7981e-238	2.0149	0.892	0.247	4.30992e-234	7	IFI44L	7.18669e-238	0.196908	DC
0	1.47863	0.881	0.471	0	0	RPS17	0	0.196712	Cancer_epi
0	1.47831	0.428	0.187	0	0	MMP7	0	0.19667	Cancer_epi
0	1.4769	0.919	0.781	0	6	BTG1	0	0.196483	Bcells
2.56612e-287	1.66465	0.894	0.15	3.9526e-283	7	TYROBP	7.37863e-287	0.196286	DC
0	1.47493	0.313	0.07	0	1	IKZF1	0	0.19622	Tcells
0	1.47054	0.78	0.268	0	3	COTL1	0	0.195636	TAM
7.52784e-276	1.72789	0.629	0.213	1.15951e-271	8	ADAM15	2.11827e-275	0.195584	Endothelial
0	1.46661	0.39	0.001	0	8	TIE1	0	0.195113	Endothelial
0	1.46636	0.481	0.121	0	5	SPON2	0	0.195081	CAF
3.27314e-203	2.34017	0.105	0.005	5.04161e-199	5	MMP1	7.66671e-203	0.194915	CAF
0	1.46114	0.976	0.666	0	2	H2AFZ	0	0.194386	Cancer_epi_cycling
0	1.46073	0.611	0.104	0	3	SAMHD1	0	0.194331	TAM
0	1.46002	0.139	0.006	0	1	KLRC1	0	0.194237	Tcells
0	1.45897	0.442	0.014	0	3	LILRB4	0	0.194098	TAM
0	1.45804	0.889	0.379	0	0	MARCKSL1	0	0.193973	Cancer_epi
0	1.45733	0.828	0.479	0	3	CD44	0	0.193879	TAM
0	1.45652	0.588	0.107	0	3	TPP1	0	0.193771	TAM
0	1.45606	0.622	0.07	0	2	ASF1B	0	0.19371	Cancer_epi_cycling
0	1.45458	0.802	0.378	0	2	HES1	0	0.193513	Cancer_epi_cycling
0	1.45351	0.486	0.019	0	3	MARCH1	0	0.193371	TAM
0	1.45245	0.332	0.095	0	1	SAMSN1	0	0.19323	Tcells
0	1.45215	0.775	0.234	0	2	GGH	0	0.19319	Cancer_epi_cycling
0	1.45179	0.617	0.067	0	2	CDKN3	0	0.193142	Cancer_epi_cycling
0	1.45081	0.435	0.072	0	5	MAP1B	0	0.193012	CAF
0	1.45018	0.162	0.004	0	3	CCL8	0	0.192928	TAM
1.93653e-252	1.8542	0.811	0.443	2.98283e-248	8	CD59	5.16223e-252	0.192012	Endothelial
0	1.44104	0.667	0.657	0	1	ZFP36L2	0	0.191712	Tcells
0	1.44075	0.362	0.165	0	1	SEPT6	0	0.191673	Tcells
0	1.43914	0.381	0.004	0	5	CD248	0	0.191459	CAF
0	1.43791	0.563	0.185	0	5	PPIC	0	0.191296	CAF
0	1.43692	0.921	0.513	0	2	RHEB	0	0.191164	Cancer_epi_cycling
0	1.43502	0.556	0.161	0	3	MFSD1	0	0.190911	TAM
0	1.43408	0.892	0.406	0	4	FKBP2	0	0.190786	Plasma_cells
0	1.43397	0.72	0.196	0	3	LCP1	0	0.190772	TAM
0	1.43217	0.379	0.127	0	1	LSP1	0	0.190532	Tcells
0	1.43181	0.77	0.691	0	1	CALM1	0	0.190484	Tcells
0	1.43154	0.733	0.198	0	2	PTTG1	0	0.190448	Cancer_epi_cycling
0	1.43137	0.132	0.006	0	1	XCL2	0	0.190425	Tcells
0	1.43021	1	0.907	0	1	B2M	0	0.190272	Tcells
0	1.42954	0.232	0.026	0	6	ARHGAP24	0	0.190183	Bcells
0	1.42831	0.357	0.007	0	3	C5AR1	0	0.190018	TAM
5.66628e-258	1.79483	0.574	0.059	8.72777e-254	8	LAMB1	1.52922e-257	0.189953	Endothelial
1.70033e-229	2.01394	0.593	0.082	2.61901e-225	8	DUSP6	4.27249e-229	0.189533	Endothelial
0	1.41736	0.757	0.272	0	2	CKS2	0	0.188562	Cancer_epi_cycling
2.92289e-295	1.55574	0.124	0.052	4.50213e-291	1	CCL4L2	8.55503e-295	0.188532	Tcells
0	1.41675	0.856	0.369	0	2	TACSTD2	0	0.18848	Cancer_epi_cycling
0	1.41452	0.531	0.099	0	3	SLC16A3	0	0.188184	TAM
7.69355e-217	2.11649	0.929	0.366	1.18504e-212	8	IFI27	1.87045e-216	0.188158	Endothelial
0	1.41253	0.369	0	0	8	CXorf36	0	0.187919	Endothelial
1.56841e-269	1.69674	0.426	0.014	2.41583e-265	8	HECW2	4.34706e-269	0.187645	Endothelial
0	1.41001	0.67	0.287	0	3	LAP3	0	0.187583	TAM
0	1.40969	0.994	0.954	0	3	ACTB	0	0.187541	TAM
0	1.40936	0.56	0.007	0	4	TNFRSF17	0	0.187497	Plasma_cells
0	1.40608	0.291	0.058	0	1	RHOH	0	0.187061	Tcells
0	1.40554	0.994	0.898	0	0	RPL7	0	0.186989	Cancer_epi
9.99238e-238	1.91783	0.561	0.14	1.53913e-233	7	MYBL2	2.56267e-237	0.186986	DC
1.60051e-248	1.83151	0.587	0.053	2.46526e-244	8	ITGA5	4.22579e-248	0.186708	Endothelial
0	1.40277	0.48	0.046	0	5	LAMA4	0	0.18662	CAF
0	1.40114	0.207	0.009	0	6	LINC00926	0	0.186403	Bcells
6.8689e-227	1.99905	0.651	0.093	1.05802e-222	7	PRMT9	1.71342e-226	0.185987	DC
0	1.39789	0.365	0.005	0	3	SLCO2B1	0	0.185971	TAM
0	1.3965	0.388	0.085	0	5	ANTXR1	0	0.185787	CAF
0	1.39542	0.209	0.013	0	1	GPR171	0	0.185642	Tcells
0	1.39493	0.872	0.378	0	2	GGCT	0	0.185578	Cancer_epi_cycling
0	1.39366	0.633	0.393	0	3	IER3	0	0.185409	TAM
0	1.39354	0.22	0.01	0	1	IL2RB	0	0.185392	Tcells
0	1.39328	0.547	0.17	0	3	AP1S2	0	0.185358	TAM
0	1.39095	0.933	0.586	0	2	SLC25A5	0	0.185048	Cancer_epi_cycling
0	1.39023	0.519	0.271	0	1	COTL1	0	0.184952	Tcells
0	1.38885	0.389	0.245	0	1	ELF1	0	0.184769	Tcells
0	1.38833	0.843	0.327	0	2	RPL39L	0	0.184699	Cancer_epi_cycling
0	1.38607	0.754	0.444	0	3	CAPG	0	0.184398	TAM
0	1.38341	0.568	0.221	0	5	NBL1	0	0.184045	CAF
0	1.38333	0.699	0.266	0	0	SLPI	0	0.184034	Cancer_epi
0	1.3832	0.293	0.197	0	6	SMIM14	0	0.184017	Bcells
0	1.38227	0.835	0.258	0	0	ELF3	0	0.183894	Cancer_epi
0	1.3817	0.88	0.673	0	3	ITM2B	0	0.183817	TAM
1.11182e-218	2.0472	0.911	0.717	1.71253e-214	7	TXN	2.71388e-218	0.183549	DC
0	1.37922	0.4	0.034	0	3	ABCA1	0	0.183488	TAM
0	1.37707	0.406	0.132	0	5	MMP14	0	0.183201	CAF
0	1.37502	0.363	0.062	0	3	HBEGF	0	0.182929	TAM
0	1.37498	0.604	0.285	0	3	S100A9	0	0.182923	TAM
0	1.37471	0.415	0.307	0	1	MX1	0	0.182888	Tcells
0	1.37369	0.341	0.165	0	1	CRIP1	0	0.182751	Tcells
0	1.3733	0.397	0.118	0	5	SELENOP	0	0.1827	CAF
0	1.37321	0.495	0.45	0	1	DDX24	0	0.182688	Tcells
0	1.37305	0.204	0.002	0	4	IGLV3-1	0	0.182667	Plasma_cells
0	1.37286	0.624	0.286	0	5	ZBTB20	0	0.182642	CAF
0	1.37132	0.215	0.067	0	1	HOPX	0	0.182437	Tcells
0	1.37008	0.189	0.008	0	1	ICOS	0	0.182272	Tcells
0	1.37006	0.414	0.019	0	5	BICC1	0	0.182269	CAF
0	1.36844	0.469	0.037	0	5	EFEMP2	0	0.182053	CAF
0	1.36722	0.384	0.309	0	1	LEPROTL1	0	0.181892	Tcells
0	1.36694	0.528	0.114	0	5	LIMA1	0	0.181854	CAF
0	1.36251	0.482	0.172	0	3	KLF4	0	0.181265	TAM
0	1.35829	0.358	0.18	0	1	BIRC3	0	0.180703	Tcells
0	1.35606	0.272	0.079	0	1	CCND2	0	0.180407	Tcells
0	1.35389	0.355	0.009	0	5	SRPX	0	0.180118	CAF
0	1.35295	0.326	0.236	0	1	RNF19A	0	0.179992	Tcells
0	1.34949	0.885	0.378	0	0	SOX4	0	0.179532	Cancer_epi
5.71989e-228	1.91768	0.65	0.085	8.81035e-224	8	TGFBR2	1.43062e-227	0.179269	Endothelial
0	1.34735	0.981	0.773	0	2	CALM2	0	0.179248	Cancer_epi_cycling
0	1.34718	0.213	0.036	0	1	SYTL3	0	0.179225	Tcells
0	1.3446	0.337	0.178	0	1	CDC42SE2	0	0.178882	Tcells
0	1.34381	0.24	0.048	0	1	IKZF3	0	0.178777	Tcells
0	1.34254	0.757	0.326	0	3	GNAI2	0	0.178608	TAM
0	1.34222	0.979	0.806	0	1	HLA-A	0	0.178565	Tcells
0	1.34059	0.962	0.897	0	3	NEAT1	0	0.178349	TAM
0	1.34037	0.428	0.196	0	3	PLD3	0	0.178319	TAM
0	1.3398	0.176	0.008	0	1	CTLA4	0	0.178244	Tcells
0	1.33932	0.387	0.011	0	5	GGT5	0	0.178179	CAF
0	1.33743	0.586	0.031	0	4	CD79A	0	0.177928	Plasma_cells
0	1.33554	0.52	0.432	0	6	EZR	0	0.177676	Bcells
0	1.33549	0.456	0.038	0	3	ADA2	0	0.17767	TAM
0	1.33465	0.43	0.137	0	1	CD37	0	0.177558	Tcells
2.16444e-242	1.78595	0.587	0.058	3.33388e-238	8	ELK3	5.62264e-242	0.177557	Endothelial
0	1.33318	0.263	0.019	0	3	HLA-DQA2	0	0.177363	TAM
0	1.33228	0.506	0.148	0	3	TMEM176B	0	0.177243	TAM
0	1.33104	0.24	0.098	0	1	CEMIP2	0	0.177078	Tcells
0	1.33091	0.498	0.078	0	3	LY96	0	0.17706	TAM
0	1.32918	0.519	0.113	0	3	RGS2	0	0.17683	TAM
0	1.32874	0.727	0.216	0	0	KRT7	0	0.176772	Cancer_epi
0	1.3257	0.451	0.2	0	1	LCP1	0	0.176367	Tcells
0	1.32545	0.562	0.142	0	3	LYN	0	0.176334	TAM
0	1.3245	0.478	0.217	0	0	RARRES1	0	0.176208	Cancer_epi
0	1.37702	0.415	0.093	1.62322e-307	5	A2M	0	0.176198	CAF
0	1.32145	0.333	0.175	0	1	XAF1	0	0.175802	Tcells
0	1.32018	0.23	0.025	0	1	SKAP1	0	0.175633	Tcells
0	1.31965	0.266	0.003	0	5	HTRA3	0	0.175563	CAF
0	1.31711	0.652	0.201	0	2	KPNA2	0	0.175224	Cancer_epi_cycling
0	1.31578	0.167	0.007	0	1	ZNF683	0	0.175048	Tcells
2.12541e-242	1.76065	0.998	0.573	3.27378e-238	7	CD74	5.52186e-242	0.175047	DC
0	1.3157	0.685	0.125	0	2	CENPW	0	0.175037	Cancer_epi_cycling
0	1.31374	0.304	0.067	0	3	PLTP	0	0.174777	TAM
0	1.31105	0.413	0.007	0	5	COX7A1	0	0.174419	CAF
0	1.3095	0.631	0.073	0	2	NUSAP1	0	0.174213	Cancer_epi_cycling
0	1.3092	0.392	0.055	0	5	SPRY1	0	0.174173	CAF
0	1.30918	0.197	0.038	0	1	LAG3	0	0.17417	Tcells
2.02854e-280	1.51238	0.363	0.083	3.12456e-276	5	RGS16	5.75737e-280	0.174035	CAF
0	1.30765	0.435	0.157	0	3	ACP5	0	0.173966	TAM
0	1.30674	0.646	0.259	0	3	RNASET2	0	0.173845	TAM
5.10084e-246	1.72173	0.95	0.606	7.85682e-242	7	NPC2	1.33806e-245	0.173743	DC
0	1.30472	0.401	0.055	0	5	LOXL1	0	0.173577	CAF
0	1.30389	0.877	0.532	0	2	HSPB1	0	0.173465	Cancer_epi_cycling
0	1.30335	0.279	0.095	0	0	IGFBP5	0	0.173394	Cancer_epi
0	1.30335	0.389	0.056	0	3	PHACTR1	0	0.173394	TAM
2.78122e-246	1.71555	0.563	0.061	4.28392e-242	7	FCHSD2	7.30123e-246	0.173305	DC
0	1.30192	0.971	0.865	0	0	RPL23A	0	0.173204	Cancer_epi
0	1.30089	0.542	0.051	0	2	CCNB2	0	0.173066	Cancer_epi_cycling
0	1.3006	0.613	0.28	0	3	PPT1	0	0.173028	TAM
0	1.29961	0.907	0.491	0	2	LSM5	0	0.172896	Cancer_epi_cycling
0	1.29949	0.248	0.101	0	1	RORA	0	0.17288	Tcells
0	1.29932	0.623	0.264	0	0	MGP	0	0.172858	Cancer_epi
0	1.29796	0.46	0.14	0	3	MAP3K8	0	0.172677	TAM
0	1.29445	0.621	0.151	0	3	EFHD2	0	0.17221	TAM
1.60538e-290	1.4442	0.235	0.021	2.47276e-286	6	LY9	4.6568e-290	0.172197	Bcells
0	1.29274	0.449	0.093	0	3	RASSF4	0	0.171982	TAM
0	1.29249	0.395	0.018	0	5	OLFML3	0	0.171949	CAF
0	1.29244	0.764	0.428	0	3	SDCBP	0	0.171943	TAM
0	1.29217	0.251	0.06	0	1	LAT	0	0.171907	Tcells
0	1.29216	0.451	0.245	0	1	EMP3	0	0.171906	Tcells
0	1.29068	0.187	0.006	0	6	TNFRSF13B	0	0.171709	Bcells
0	1.28922	0.479	0.117	0	3	PLXDC2	0	0.171514	TAM
0	1.28907	0.551	0.2	0	0	KRT5	0	0.171495	Cancer_epi
2.71156e-232	1.79666	0.539	0.057	4.17662e-228	8	LAMA4	6.85663e-232	0.171154	Endothelial
0	1.28628	0.111	0.004	0	1	XCL1	0	0.171123	Tcells
0	1.28613	0.341	0.006	0	5	AKAP12	0	0.171103	CAF
0	1.28558	0.26	0.085	0	1	EMB	0	0.171029	Tcells
0	1.28507	0.574	0.01	0	4	FCRL5	0	0.170962	Plasma_cells
0	1.2833	0.316	0.114	0	1	WIPF1	0	0.170727	Tcells
0	1.2826	0.374	0.004	0	5	ADAMTS2	0	0.170634	CAF
0	1.28052	0.303	0.043	0	3	THBD	0	0.170357	TAM
0	1.27962	0.611	0.213	0	0	MDK	0	0.170238	Cancer_epi
0	1.27799	0.578	0.236	0	0	KRT6B	0	0.17002	Cancer_epi
0	1.27694	0.493	0.208	0	3	BASP1	0	0.16988	TAM
0	1.27576	0.643	0.384	0	5	CALU	0	0.169724	CAF
0	1.27395	0.58	0.302	0	5	ACTN1	0	0.169483	CAF
0	1.27299	0.662	0.356	0	3	CD81	0	0.169355	TAM
0	1.27212	0.272	0.202	0	1	DUSP2	0	0.169239	Tcells
0	1.2704	0.282	0.144	0	1	ZNF331	0	0.169011	Tcells
0	1.26951	0.271	0.104	0	1	TRAF3IP3	0	0.168892	Tcells
0	1.26895	0.996	0.96	0	0	RPS6	0	0.168818	Cancer_epi
0	1.2685	0.331	0.128	0	1	GPSM3	0	0.168758	Tcells
0	1.26793	0.701	0.185	0	2	HMGB3	0	0.168682	Cancer_epi_cycling
0	1.26718	0.437	0.065	0	5	CLEC11A	0	0.168582	CAF
0	1.26697	0.423	0.05	0	5	LAMB1	0	0.168554	CAF
0	1.26611	0.709	0.268	0	2	WFDC2	0	0.16844	Cancer_epi_cycling
0	1.26551	0.407	0.022	0	3	CCR1	0	0.16836	TAM
0	1.26383	0.784	0.389	0	3	IFITM3	0	0.168136	TAM
0	1.26245	0.767	0.505	0	3	ATP6V1F	0	0.167952	TAM
0	1.26185	0.536	0.147	0	3	CCDC88A	0	0.167873	TAM
0	1.26137	0.694	0.481	0	3	ZFAND5	0	0.167809	TAM
0	1.25913	0.573	0.054	0	2	TOP2A	0	0.167511	Cancer_epi_cycling
0	1.25786	0.847	0.351	0	2	EMP2	0	0.167343	Cancer_epi_cycling
0	1.25761	0.765	0.39	0	2	ARL6IP1	0	0.167309	Cancer_epi_cycling
0	1.25751	0.241	0.101	0	6	PKIG	0	0.167296	Bcells
0	1.2573	0.419	0.019	0	3	SLC7A7	0	0.167268	TAM
0	1.2559	0.425	0.369	0	1	ANKRD12	0	0.167082	Tcells
0	1.2552	0.73	0.235	0	3	EMP3	0	0.166989	TAM
0	1.25404	0.377	0.007	0	3	C3AR1	0	0.166834	TAM
0	1.25376	0.469	0.098	0	3	ALDH2	0	0.166797	TAM
0	1.25276	0.286	0.012	0	3	STAB1	0	0.166663	TAM
6.85321e-268	1.51601	0.395	0.023	1.0556e-263	7	SMIM5	1.89149e-267	0.166634	DC
0	1.25247	0.395	0.038	0	5	DPYSL3	0	0.166625	CAF
0	1.25119	0.27	0.125	0	1	ADGRE5	0	0.166454	Tcells
0	1.24869	0.677	0.341	0	3	GSTO1	0	0.166122	TAM
0	1.247	0.739	0.399	0	5	MARCKS	0	0.165897	CAF
0	1.24608	0.349	0.008	0	5	ANGPTL2	0	0.165775	CAF
0	1.24498	0.252	0.373	0	1	HSPA1B	0	0.165629	Tcells
1.6229e-196	2.05628	0.786	0.367	2.49976e-192	7	CTSC	3.72361e-196	0.165605	DC
0	1.24027	0.146	0.039	0	3	SLC40A1	0	0.165003	TAM
0	1.23976	0.532	0.166	0	3	ATP6V1B2	0	0.164935	TAM
8.31586e-223	1.80442	0.537	0.062	1.28089e-218	8	PLXND1	2.04958e-222	0.164847	Endothelial
0	1.23868	0.82	0.289	0	0	CLDN4	0	0.164791	Cancer_epi
0	1.23805	0.653	0.121	0	3	CD53	0	0.164707	TAM
0	1.23793	0.557	0.178	0	3	MGAT1	0	0.164691	TAM
0	1.23734	0.499	0.181	0	3	GBP1	0	0.164613	TAM
0	1.23591	0.641	0.051	0	4	TENT5C	0	0.164422	Plasma_cells
0	1.23561	0.635	0.285	0	3	LIMS1	0	0.164383	TAM
1.8835e-268	1.49218	0.479	0.15	2.90116e-264	6	CD48	5.2091e-268	0.164359	Bcells
0	1.23511	0.348	0.018	0	3	ANPEP	0	0.164316	TAM
0	1.23344	0.997	0.995	0	6	RPS27	0	0.164093	Bcells
0	1.23329	0.943	0.558	0	2	RANBP1	0	0.164074	Cancer_epi_cycling
0	1.23225	0.482	0.088	0	3	ARHGAP18	0	0.163935	TAM
0	1.23192	0.52	0.072	0	3	LGALS9	0	0.163891	TAM
0	1.23043	0.555	0.026	0	2	PBK	0	0.163692	Cancer_epi_cycling
0	1.22965	0.262	0.117	0	1	SAMD9L	0	0.163589	Tcells
0	1.22957	0.297	0.239	0	6	BCL11A	0	0.163578	Bcells
0	1.22914	0.3	0.039	0	3	CCL4L2	0	0.163521	TAM
0	1.22805	0.845	0.412	0	2	DUT	0	0.163377	Cancer_epi_cycling
0	1.22753	0.358	0.27	0	6	MDM4	0	0.163307	Bcells
0	1.22742	0.356	0.02	0	3	FCGR2B	0	0.163292	TAM
0	1.22723	0.524	0.185	0	0	PDZK1IP1	0	0.163268	Cancer_epi
0	1.22575	0.396	0.056	0	3	GM2A	0	0.163071	TAM
0	1.22535	0.297	0.138	0	1	EPSTI1	0	0.163017	Tcells
7.59408e-256	1.55163	0.977	0.729	1.16972e-251	7	SEC61B	2.04045e-255	0.162855	DC
0	1.22342	0.931	0.661	0	3	LGALS1	0	0.16276	TAM
0	1.2224	0.674	0.297	0	3	STAT1	0	0.162624	TAM
0	1.21977	0.411	0.307	0	1	MBNL1	0	0.162275	Tcells
0	1.21858	0.397	0.033	0	5	RCN3	0	0.162117	CAF
0	1.2462	0.437	0.149	0	5	KLF9	0	0.162064	CAF
0	1.21728	0.436	0.069	0	5	DDR2	0	0.161943	CAF
0	1.21543	0.359	0.009	0	3	ITGAX	0	0.161697	TAM
2.09139e-181	2.17475	0.767	0.175	3.22137e-177	7	LTB	4.59582e-181	0.16162	DC
0	1.21382	0.878	0.395	0	2	TM4SF1	0	0.161484	Cancer_epi_cycling
0	1.21336	0.339	0.029	0	5	LOX	0	0.161422	CAF
0	1.21269	0.621	0.093	0	2	ZWINT	0	0.161332	Cancer_epi_cycling
1.14502e-280	1.39969	0.594	0.358	1.76367e-276	5	GADD45B	3.25243e-280	0.161211	CAF
0	1.21096	0.453	0.032	0	3	CD4	0	0.161102	TAM
0	1.21094	0.71	0.327	0	2	UBE2S	0	0.1611	Cancer_epi_cycling
0	1.21012	0.934	0.56	0	2	DEK	0	0.160992	Cancer_epi_cycling
0	1.2101	0.978	0.912	0	0	RPS5	0	0.160988	Cancer_epi
0	1.20931	0.73	0.257	0	0	CRABP2	0	0.160883	Cancer_epi
0	1.2087	0.321	0.209	0	1	FAM107B	0	0.160802	Tcells
0	1.20765	0.85	0.443	0	0	MT1X	0	0.160663	Cancer_epi
0	1.20555	0.216	0.002	0	3	CD300E	0	0.160383	TAM
0	1.20363	0.471	0.096	0	3	SERPING1	0	0.160127	TAM
0	1.20121	0.866	0.463	0	2	IDH2	0	0.159806	Cancer_epi_cycling
0	1.2008	0.716	0.455	0	3	ATOX1	0	0.159751	TAM
0	1.1985	0.43	0.076	0	3	GNS	0	0.159445	TAM
0	1.19669	0.218	0.001	0	5	CILP	0	0.159204	CAF
0	1.19606	0.284	0.01	0	5	TFPI	0	0.15912	CAF
0	1.19514	0.404	0.145	0	5	LMCD1	0	0.158998	CAF
0	1.19382	0.168	0.009	0	6	LINC02397	0	0.158823	Bcells
5.74456e-238	1.62697	0.482	0.033	8.84835e-234	8	DLC1	1.4742e-237	0.158788	Endothelial
0	1.19349	0.239	0.104	0	6	SWAP70	0	0.158778	Bcells
0	1.19329	0.687	0.212	0	3	RGS1	0	0.158752	TAM
1.00433e-301	1.28131	0.264	0.038	1.54697e-297	5	ANGPTL4	2.97898e-301	0.158685	CAF
0	1.19271	0.727	0.195	0	2	SMC4	0	0.158675	Cancer_epi_cycling
0	1.19234	0.93	0.733	0	3	SH3BGRL3	0	0.158625	TAM
2.82738e-287	1.3443	0.33	0.157	4.35501e-283	6	PRDM2	8.12888e-287	0.158489	Bcells
0	1.19072	0.403	0.03	0	3	SIRPA	0	0.15841	TAM
0	1.18952	0.463	0.111	0	3	RASGEF1B	0	0.15825	TAM
0	1.18896	0.376	0.325	0	1	JAK1	0	0.158175	Tcells
4.65809e-270	1.42582	0.278	0.063	7.17485e-266	6	MARCH1	1.29282e-269	0.157993	Bcells
0	1.18702	0.509	0.083	0	5	DAB2	0	0.157918	CAF
0	1.18682	0.254	0.206	0	1	PIK3R1	0	0.157891	Tcells
0	1.18672	0.285	0.001	0	5	MFAP4	0	0.157877	CAF
0	1.18249	0.288	0.127	0	1	GYPC	0	0.157315	Tcells
0	1.18242	0.337	0.2	0	1	CELF2	0	0.157305	Tcells
0	1.18176	0.535	0.203	0	3	CXCL16	0	0.157218	TAM
0	1.17945	0.224	0.115	0	1	PRDM1	0	0.15691	Tcells
0	1.17938	0.831	0.375	0	2	S100A16	0	0.156901	Cancer_epi_cycling
0	1.17917	0.75	0.474	0	3	ANXA5	0	0.156873	TAM
0	1.17867	0.416	0.186	0	3	S100A8	0	0.156807	TAM
0	1.17861	0.421	0.11	0	3	ELL2	0	0.156798	TAM
0	1.17852	0.353	0.003	0	3	FCGR1A	0	0.156787	TAM
0	1.17781	0.201	0.1	0	1	HERC5	0	0.156692	Tcells
0	1.1778	0.918	0.574	0	2	NUCKS1	0	0.156691	Cancer_epi_cycling
0	1.1776	0.199	0.02	0	1	CXCR3	0	0.156665	Tcells
0	1.17421	0.681	0.174	0	2	TEX30	0	0.156214	Cancer_epi_cycling
0	1.17307	0.986	0.797	0	1	HLA-B	0	0.156061	Tcells
0	1.16908	0.29	0.003	0	3	TREM2	0	0.155531	TAM
6.90254e-288	1.31635	0.21	0.046	1.0632e-283	6	MIR29B2CHG	1.98793e-287	0.155525	Bcells
0	1.16821	0.833	0.329	0	2	CDKN2A	0	0.155415	Cancer_epi_cycling
0	1.1678	0.979	0.781	0	2	PPIA	0	0.155361	Cancer_epi_cycling
0	1.16775	0.341	0.013	0	5	NID1	0	0.155354	CAF
0	1.16657	0.267	0.168	0	1	FAM118A	0	0.155198	Tcells
0	1.16634	0.835	0.339	0	2	SLPI	0	0.155166	Cancer_epi_cycling
0	1.16569	0.221	0.044	0	1	DOK2	0	0.15508	Tcells
0	1.16498	0.647	0.232	0	0	SFRP1	0	0.154986	Cancer_epi
0	1.16473	0.719	0.299	0	0	TACSTD2	0	0.154953	Cancer_epi
0	1.16439	0.532	0.208	0	3	RNF130	0	0.154908	TAM
0	1.1636	0.662	0.15	0	3	FYB1	0	0.154802	TAM
0	1.16241	0.383	0.014	0	3	LAIR1	0	0.154644	TAM
0	1.16192	0.935	0.631	0	2	TAGLN2	0	0.154578	Cancer_epi_cycling
0	1.16183	1	0.995	0	1	MALAT1	0	0.154566	Tcells
0	1.16177	0.195	0.012	0	5	ELN	0	0.154558	CAF
0	1.16117	0.885	0.381	0	0	SPINT2	0	0.154479	Cancer_epi
0	1.16087	0.36	0.064	0	3	LHFPL2	0	0.154439	TAM
0	1.16085	0.995	0.963	0	0	RPL35A	0	0.154436	Cancer_epi
0	1.16078	0.511	0.178	0	3	GRINA	0	0.154427	TAM
0	1.15924	0.509	0.028	0	2	CDCA3	0	0.154222	Cancer_epi_cycling
0	1.15838	0.393	0.548	0	1	DNAJB1	0	0.154107	Tcells
0	1.15792	0.999	0.996	0	6	MALAT1	0	0.154046	Bcells
0	1.15768	0.77	0.479	0	3	BRI3	0	0.154015	TAM
0	1.15736	0.386	0.04	0	3	BMP2K	0	0.153972	TAM
0	1.15729	0.442	0.214	0	0	SAA1	0	0.153963	Cancer_epi
0	1.15712	0.57	0.182	0	2	KRT6A	0	0.15394	Cancer_epi_cycling
0	1.15651	0.219	0.079	0	1	PIK3IP1	0	0.153858	Tcells
0	1.15562	0.258	0.133	0	1	CARD16	0	0.15374	Tcells
2.9485e-308	1.21466	0.141	0.002	4.54158e-304	6	LINC01781	8.84043e-308	0.153698	Bcells
0	1.15423	0.962	0.649	0	2	SNRPG	0	0.153556	Cancer_epi_cycling
0	1.15411	0.348	0.005	0	3	ADAP2	0	0.153539	TAM
0	1.15375	0.506	0.117	0	0	TTYH1	0	0.153491	Cancer_epi
0	1.15361	0.291	0.092	0	0	KRT16	0	0.153473	Cancer_epi
0	1.15202	0.885	0.403	0	0	CD9	0	0.153261	Cancer_epi
0	1.15107	0.402	0.108	0	3	MXD1	0	0.153135	TAM
0	1.15064	0.376	0.046	0	5	CLMP	0	0.153078	CAF
0	1.15004	0.541	0.216	0	3	QKI	0	0.152998	TAM
0	1.14891	0.166	0.007	0	1	GZMM	0	0.152848	Tcells
0	1.14837	0.915	0.541	0	4	SSR3	0	0.152776	Plasma_cells
0	1.14438	0.223	0.071	0	1	TNFRSF1B	0	0.152245	Tcells
0	1.14389	0.204	0.071	0	1	RASGRP1	0	0.15218	Tcells
0	1.14351	0.378	0.071	0	3	FNIP2	0	0.152129	TAM
0	1.14337	0.243	0.013	0	3	LGALS2	0	0.15211	TAM
0	1.14268	0.986	0.969	0	6	FAU	0	0.152019	Bcells
0	1.14243	0.603	0.55	0	1	JUND	0	0.151986	Tcells
0	1.14189	0.334	0.04	0	3	SPRED1	0	0.151914	TAM
0	1.14185	0.521	0.03	0	2	SPC25	0	0.151909	Cancer_epi_cycling
0	1.1417	0.998	0.986	0	0	RPS18	0	0.151889	Cancer_epi
0	1.14136	0.291	0.029	0	3	C2	0	0.151844	TAM
0	1.14054	0.929	0.595	0	0	CSTB	0	0.151735	Cancer_epi
0	1.14009	0.212	0.042	0	1	GNG2	0	0.151674	Tcells
0	1.1398	0.376	0.059	0	6	IGHM	0	0.151636	Bcells
0	1.13974	0.826	0.542	0	3	KLF6	0	0.151628	TAM
0	1.13813	0.398	0.075	0	5	CYBRD1	0	0.151414	CAF
0	1.13792	0.389	0.269	0	1	IRF1	0	0.151385	Tcells
0	1.13622	0.346	0.051	0	5	PLPP3	0	0.15116	CAF
0	1.13588	0.97	0.692	0	2	GSTP1	0	0.151114	Cancer_epi_cycling
0	1.13569	0.463	0.166	0	5	SDC2	0	0.151089	CAF
0	1.1352	0.453	0.128	0	5	ITGAV	0	0.151024	CAF
0	1.13453	0.174	0.007	0	1	SH2D1A	0	0.150935	Tcells
0	1.13392	0.452	0.074	0	5	HSPG2	0	0.150854	CAF
0	1.13109	0.476	0.187	0	5	SEPT11	0	0.150477	CAF
0	1.13061	0.17	0.008	0	1	PYHIN1	0	0.150413	Tcells
0	1.12911	0.671	0.231	0	0	KRT18	0	0.150214	Cancer_epi
0	1.12759	0.836	0.37	0	2	KRT17	0	0.150011	Cancer_epi_cycling
0	1.12732	0.209	0.052	0	1	PRKCH	0	0.149975	Tcells
0	1.12727	0.972	0.665	0	2	CSTB	0	0.149969	Cancer_epi_cycling
0	1.12699	0.864	0.837	0	6	DDX5	0	0.149932	Bcells
0	1.12671	0.69	0.226	0	0	DSP	0	0.149895	Cancer_epi
0	1.12578	0.597	0.197	0	3	PARP14	0	0.149771	TAM
0	1.12339	0.282	0.009	0	5	SMOC2	0	0.149452	CAF
0	1.12246	0.508	0.129	0	3	ALOX5AP	0	0.149328	TAM
0	1.12233	0.291	0.11	0	1	HCLS1	0	0.149312	Tcells
0	1.12213	0.208	0.059	0	1	AKNA	0	0.149284	Tcells
0	1.12204	0.245	0.118	0	1	IFITM1	0	0.149272	Tcells
0	1.12155	0.657	0.241	0	2	RHOV	0	0.149208	Cancer_epi_cycling
0	1.12027	0.523	0.576	0	1	SARAF	0	0.149038	Tcells
0	1.12013	0.31	0.003	0	3	SIGLEC1	0	0.149019	TAM
0	1.12011	0.308	0.01	0	5	PDPN	0	0.149016	CAF
0	1.11899	0.58	0.588	0	1	PSME1	0	0.148867	Tcells
0	1.11774	0.91	0.684	0	3	CD63	0	0.148701	TAM
0	1.11742	0.947	0.648	0	2	HMGN2	0	0.148659	Cancer_epi_cycling
0	1.11615	0.657	0.249	0	0	CCND1	0	0.148489	Cancer_epi
0	1.11584	0.943	0.666	0	2	ANXA2	0	0.148449	Cancer_epi_cycling
0	1.11583	0.204	0.045	0	1	SELL	0	0.148447	Tcells
0	1.11546	0.337	0.019	0	3	DMXL2	0	0.148398	TAM
0	1.11408	0.267	0.211	0	1	SYNE2	0	0.148214	Tcells
0	1.11387	0.192	0.062	0	1	BCL11B	0	0.148186	Tcells
0	1.11382	0.339	0.135	0	1	CD53	0	0.148179	Tcells
0	1.11298	0.579	0.627	0	1	SRSF7	0	0.148068	Tcells
0	1.11295	0.869	0.393	0	2	MGST1	0	0.148064	Cancer_epi_cycling
0	1.11272	0.623	0.163	0	4	ANKRD28	0	0.148033	Plasma_cells
3.43382e-238	1.51528	0.412	0.046	5.28911e-234	7	NEK8	8.81667e-238	0.148028	DC
0	1.11203	0.874	0.403	0	2	CLDN4	0	0.147942	Cancer_epi_cycling
0	1.11203	0.878	0.606	0	3	DUSP1	0	0.147942	TAM
1.17732e-205	1.75052	0.659	0.131	1.81343e-201	7	PTPRE	2.77824e-205	0.147564	DC
1.33295e-276	1.29899	0.542	0.377	2.05314e-272	6	REL	3.75559e-276	0.147439	Bcells
1.31468e-238	1.50653	0.361	0.118	2.025e-234	5	MFAP5	3.37807e-238	0.147432	CAF
2.18503e-290	1.23676	0.22	0.039	3.3656e-286	6	LY86	6.33671e-290	0.147394	Bcells
0	1.10733	0.231	0.068	0	1	APBB1IP	0	0.147316	Tcells
0	1.10522	0.188	0.043	0	1	OASL	0	0.147036	Tcells
0	1.10488	0.215	0.037	0	3	PTGS2	0	0.14699	TAM
0	1.10475	0.84	0.337	0	2	MAL2	0	0.146973	Cancer_epi_cycling
0	1.10473	0.539	0.056	0	2	TPX2	0	0.14697	Cancer_epi_cycling
0	1.10434	0.294	0.189	0	1	FNBP1	0	0.146919	Tcells
1.82368e-197	1.81521	0.553	0.059	2.80901e-193	8	PRSS23	4.19455e-197	0.146899	Endothelial
0	1.10168	0.604	0.227	0	3	TIMP1	0	0.146564	TAM
0	1.10139	0.428	0.065	0	3	CFD	0	0.146526	TAM
4.476e-263	1.35749	0.421	0.011	6.89438e-259	8	ACVRL1	1.22112e-262	0.146519	Endothelial
0	1.10104	0.815	0.351	0	2	CRABP2	0	0.14648	Cancer_epi_cycling
0	1.09804	0.174	0.002	0	5	GREM1	0	0.146081	CAF
0	1.0973	0.178	0.025	0	1	SH2D2A	0	0.145982	Tcells
0	1.09712	0.259	0.195	0	1	NR3C1	0	0.145958	Tcells
0	1.09642	0.823	0.842	0	1	DDX5	0	0.145864	Tcells
0	1.09613	0.406	0.066	0	5	LAMC1	0	0.145826	CAF
0	1.09607	0.76	0.422	0	5	EID1	0	0.145818	CAF
0	1.09586	0.33	0.345	0	1	RBPJ	0	0.14579	Tcells
0	1.09471	0.709	0.239	0	2	TFDP1	0	0.145637	Cancer_epi_cycling
0	1.09388	0.691	0.319	0	2	TUBA1C	0	0.145527	Cancer_epi_cycling
0	1.09198	0.352	0.122	0	5	UACA	0	0.145273	CAF
3.00889e-287	1.23182	0.547	0.237	4.6346e-283	5	EMP1	8.64973e-287	0.145215	CAF
2.05576e-216	1.63592	0.971	0.644	3.16649e-212	7	CYBA	4.99198e-216	0.145148	DC
0	1.09083	0.959	0.655	0	4	SPCS2	0	0.145121	Plasma_cells
0	1.08962	0.396	0.083	0	3	HNMT	0	0.14496	TAM
0	1.08906	0.467	0.491	0	1	N4BP2L2	0	0.144886	Tcells
0	1.08895	0.485	0.027	0	4	POU2AF1	0	0.144871	Plasma_cells
0	1.08797	0.964	0.693	0	2	TPI1	0	0.144741	Cancer_epi_cycling
0	1.08689	0.494	0.067	0	3	LCP2	0	0.144597	TAM
1.28211e-289	1.216	0.198	0.031	1.97483e-285	6	HVCN1	3.70936e-289	0.144536	Bcells
0	1.08595	0.312	0.01	0	5	RBMS3	0	0.144471	CAF
0	1.08468	0.209	0.097	0	1	CNOT6L	0	0.144303	Tcells
0	1.08324	0.185	0.001	0	5	OGN	0	0.144112	CAF
0	1.08321	0.145	0.013	0	1	CD8B	0	0.144107	Tcells
0	1.08207	0.239	0.086	0	1	DOCK8	0	0.143955	Tcells
0	1.08164	0.896	0.688	0	5	ITM2B	0	0.143899	CAF
0	1.08006	0.648	0.553	0	1	KLF6	0	0.143689	Tcells
0	1.11432	0.378	0.334	0	6	JMJD1C	0	0.143624	Bcells
0	1.07907	0.28	0.016	0	5	F2R	0	0.143556	CAF
0	1.07842	0.327	0.054	0	5	PDGFRL	0	0.14347	CAF
0	1.07836	0.52	0.235	0	0	ID1	0	0.143462	Cancer_epi
0	1.07747	0.749	0.284	0	2	LSR	0	0.143344	Cancer_epi_cycling
0	1.07726	0.478	0.19	0	0	NDUFA4L2	0	0.143316	Cancer_epi
0	1.076	0.162	0.03	0	1	GIMAP1	0	0.143148	Tcells
0	1.07568	0.274	0.153	0	1	SP110	0	0.143105	Tcells
3.55711e-178	1.96051	0.547	0.072	5.47902e-174	7	GPR65	7.74056e-178	0.143092	DC
2.17012e-216	1.6124	0.556	0.108	3.34264e-212	8	BMPR2	5.26916e-216	0.143045	Endothelial
0	1.07518	0.628	0.682	0	1	HSPA8	0	0.143038	Tcells
1.05661e-223	1.55882	0.451	0.029	1.62749e-219	7	CSF2RB	2.61106e-223	0.142984	DC
0	1.07244	0.209	0.008	0	5	SERPINE1	0	0.142675	CAF
3.04534e-264	1.31492	0.453	0.27	4.69074e-260	6	ELF1	8.33336e-264	0.142556	Bcells
0	1.07062	0.608	0.216	0	3	TNFAIP3	0	0.142432	TAM
0	1.07046	0.155	0.007	0	3	APOBEC3A	0	0.142411	TAM
0	1.06929	0.469	0.132	0	3	NABP1	0	0.142255	TAM
0	1.06929	0.99	0.884	0	0	RPS20	0	0.142255	Cancer_epi
0	1.06781	0.997	0.956	0	0	RPL8	0	0.142058	Cancer_epi
0	1.0795	0.485	0.135	0	5	IL6ST	0	0.142056	CAF
0	1.06571	0.31	0.026	0	5	FBLN5	0	0.141779	CAF
0	1.06364	0.631	0.367	0	3	NR4A2	0	0.141504	TAM
0	1.0628	0.741	0.431	0	3	ACTR2	0	0.141392	TAM
0	1.0622	0.432	0.086	0	3	GNA13	0	0.141312	TAM
0	1.06185	0.298	0.002	0	3	FPR1	0	0.141265	TAM
0	1.08259	0.123	0.129	0	3	SELENOP	0	0.141247	TAM
0	1.06036	0.499	0.157	0	3	PLEKHO1	0	0.141067	TAM
0	1.06001	0.359	0.051	0	5	FRMD6	0	0.141021	CAF
0	1.05992	0.255	0.003	0	3	VSIG4	0	0.141009	TAM
5.06678e-194	1.77319	0.658	0.143	7.80436e-190	8	IL6ST	1.15523e-193	0.140984	Endothelial
0	1.05889	0.801	0.353	0	2	HSPB11	0	0.140872	Cancer_epi_cycling
0	1.0585	0.466	0.465	0	6	SF1	0	0.140819	Bcells
0	1.0584	0.367	0.115	0	3	ETS2	0	0.140807	TAM
0	1.05818	0.347	0.005	0	3	SLC8A1	0	0.140777	TAM
0	1.05645	0.361	0.101	0	3	LIPA	0	0.140546	TAM
3.48481e-258	1.32664	0.386	0.207	5.36766e-254	6	TCF4	9.41007e-258	0.140518	Bcells
0	1.05559	0.534	0.072	0	2	CENPU	0	0.140432	Cancer_epi_cycling
0	1.05533	0.607	0.288	0	3	GRB2	0	0.140399	TAM
0	1.0551	0.21	0.009	0	5	CARMN	0	0.140368	CAF
0	1.05507	0.996	0.981	0	3	TMSB10	0	0.140364	TAM
0	1.05487	0.669	0.488	0	3	YWHAH	0	0.140336	TAM
0	1.05453	0.278	0.182	0	1	ZC3HAV1	0	0.140292	Tcells
0	1.05421	0.366	0.125	0	5	PLOD2	0	0.140249	CAF
3.16524e-303	1.12651	0.162	0.004	4.87543e-299	6	BLK	9.41261e-303	0.140211	Bcells
0	1.0536	0.203	0.101	0	1	SOCS1	0	0.140168	Tcells
0	1.05268	0.378	0.382	0	1	REL	0	0.140046	Tcells
0	1.05177	0.259	0.164	0	1	TNFAIP8	0	0.139925	Tcells
0	1.0497	0.374	0.177	0	3	ABL2	0	0.139649	TAM
0	1.0491	0.139	0.012	0	3	CXCL11	0	0.13957	TAM
0	1.04908	0.295	0.023	0	5	COLEC12	0	0.139566	CAF
0	1.04901	0.264	0.004	0	3	TREM1	0	0.139558	TAM
0	1.04769	0.344	0.029	0	5	CERCAM	0	0.139381	CAF
0	1.04721	0.399	0.148	0	3	ATF5	0	0.139318	TAM
0	1.04714	0.114	0.002	0	3	CCL7	0	0.139308	TAM
0	1.04711	0.31	0.048	0	3	NR4A3	0	0.139305	TAM
0	1.0457	0.815	0.368	0	2	KRT14	0	0.139117	Cancer_epi_cycling
0	1.04498	0.355	0.052	0	5	IL1R1	0	0.139021	CAF
0	1.04486	0.994	0.961	0	0	RPS3	0	0.139005	Cancer_epi
0	1.04506	0.265	0.225	0	6	CCDC50	0	0.138772	Bcells
0	1.04239	0.211	0.127	0	1	SLFN5	0	0.138676	Tcells
0	1.04178	0.382	0.33	0	1	PSMB8	0	0.138595	Tcells
0	1.04011	0.585	0.11	0	4	SEL1L	0	0.138374	Plasma_cells
0	1.03996	0.535	0.058	0	2	MYBL2	0	0.138354	Cancer_epi_cycling
0	1.03949	0.325	0.304	0	1	SMCHD1	0	0.138291	Tcells
0	1.03868	0.358	0.072	0	3	GK	0	0.138184	TAM
0	1.03699	0.358	0.026	0	5	ECM1	0	0.137959	CAF
0	1.03644	0.647	0.349	0	3	WSB1	0	0.137886	TAM
0	1.03608	0.506	0.064	0	4	PIM2	0	0.137837	Plasma_cells
6.13853e-200	1.67887	0.551	0.072	9.45518e-196	8	COL18A1	1.42441e-199	0.137574	Endothelial
0	1.0613	0.164	0.293	0	3	MT1G	0	0.137565	TAM
0	1.03376	0.203	0.099	0	1	IFIT1	0	0.137529	Tcells
0	1.03206	0.373	0.053	0	3	MPP1	0	0.137302	TAM
0	1.03193	0.431	0.098	0	5	TSPAN4	0	0.137285	CAF
0	1.03154	0.257	0.051	0	0	FABP7	0	0.137233	Cancer_epi
0	1.03012	0.304	0.271	0	1	AAK1	0	0.137044	Tcells
0	1.02983	0.787	0.385	0	4	SDF2L1	0	0.137006	Plasma_cells
0	1.02945	0.158	0.009	0	1	ITK	0	0.136955	Tcells
0	1.02655	0.159	0.004	0	5	GPC3	0	0.136569	CAF
0	1.0256	0.622	0.61	0	6	PNISR	0	0.136443	Bcells
2.17706e-239	1.38885	0.451	0.041	3.35333e-235	8	CYYR1	5.60994e-239	0.136362	Endothelial
0	1.02497	0.269	0.02	0	5	PTN	0	0.136359	CAF
0	1.02471	0.458	0.45	0	1	DDX3X	0	0.136325	Tcells
0	1.02471	0.376	0.096	0	3	IFIT3	0	0.136324	TAM
0	1.02453	0.993	0.967	0	0	RPL13A	0	0.136301	Cancer_epi
0	1.02418	0.653	0.192	0	2	MZT1	0	0.136254	Cancer_epi_cycling
0	1.02285	0.32	0.012	0	3	MPEG1	0	0.136077	TAM
0	1.02242	0.944	0.625	0	0	SLC25A6	0	0.13602	Cancer_epi
0	1.02004	0.267	0.106	0	0	LCN2	0	0.135703	Cancer_epi
1.11851e-197	1.67493	0.553	0.086	1.72283e-193	8	NRP1	2.57529e-197	0.135693	Endothelial
0	1.01994	0.153	0.003	0	5	TNXB	0	0.13569	CAF
0	1.01988	0.995	0.943	0	3	TMSB4X	0	0.135681	TAM
0	1.01813	0.745	0.274	0	2	PHGDH	0	0.13545	Cancer_epi_cycling
0	1.01807	0.154	0.01	0	1	CD6	0	0.135441	Tcells
0	1.01774	0.389	0.427	0	1	CKLF	0	0.135397	Tcells
5.42548e-269	1.22466	0.393	0.288	8.35687e-265	6	YPEL5	1.50255e-268	0.135164	Bcells
0	1.01555	0.99	0.937	0	0	RPS7	0	0.135106	Cancer_epi
0	1.01536	0.444	0.148	0	5	EVA1B	0	0.13508	CAF
0	1.01526	0.907	0.549	0	4	SPCS1	0	0.135068	Plasma_cells
0	1.01519	0.387	0.082	0	3	GNB4	0	0.135058	TAM
0	1.01516	0.183	0.033	0	1	RIPOR2	0	0.135054	Tcells
0	1.01473	0.261	0.228	0	1	GCC2	0	0.134996	Tcells
0	1.01415	0.351	0.093	0	3	ACSL1	0	0.13492	TAM
0	1.01358	0.994	0.967	0	0	RPL3	0	0.134844	Cancer_epi
0	1.01324	0.317	0.009	0	3	ITGAM	0	0.134798	TAM
0	1.01322	0.36	0.363	0	1	GPBP1	0	0.134797	Tcells
0	1.01318	0.362	0.011	0	5	GNG11	0	0.13479	CAF
0	1.01249	0.546	0.055	0	2	MKI67	0	0.134698	Cancer_epi_cycling
0	1.01122	0.174	0.03	0	1	ARHGAP9	0	0.13453	Tcells
0	1.0112	0.427	0.101	0	3	PTPRE	0	0.134527	TAM
0	1.01081	0.335	0.02	0	3	PIK3AP1	0	0.134475	TAM
0	1.00926	0.229	0.012	0	3	SLC16A10	0	0.134269	TAM
0	1.00774	0.353	0.033	0	3	SLC15A3	0	0.134067	TAM
0	1.00723	0.541	0.197	0	3	SERPINB1	0	0.133999	TAM
0	1.00676	0.94	0.815	0	3	OAZ1	0	0.133936	TAM
0	1.00486	0.647	0.223	0	2	SAA1	0	0.133684	Cancer_epi_cycling
0	1.00442	0.103	0.009	0	1	CRTAM	0	0.133625	Tcells
0	1.00418	0.609	0.234	0	2	DMKN	0	0.133593	Cancer_epi_cycling
0	1.00414	0.222	0.002	0	3	AQP9	0	0.133589	TAM
0	1.00349	0.369	0.083	0	3	NCF1	0	0.133502	TAM
0	1.00327	0.708	0.259	0	0	MAL2	0	0.133473	Cancer_epi
0	1.00324	0.18	0.073	0	1	LPIN2	0	0.133469	Tcells
0	1.00258	0.225	0.118	0	1	ICAM3	0	0.133381	Tcells
0	1.00244	0.501	0.25	0	3	VAMP5	0	0.133361	TAM
0	1.00211	0.464	0.182	0	5	RCN1	0	0.133318	CAF
0	1.00045	0.351	0.039	0	5	TGFB1I1	0	0.133097	CAF
0	1.00012	0.564	0.22	0	0	SDC4	0	0.133054	Cancer_epi
2.36426e-196	1.65321	0.657	0.185	3.64168e-192	7	CCDC88A	5.42153e-196	0.133031	DC
0	0.999187	0.855	0.841	0	1	RPS26	0	0.132929	Tcells
0	0.997554	0.611	0.291	0	3	MOB1A	0	0.132712	TAM
0	0.997204	0.403	0.444	0	1	EZR	0	0.132665	Tcells
1.29983e-196	1.646	0.591	0.114	2.00213e-192	8	ECE1	2.98347e-196	0.132628	Endothelial
0	0.996728	0.718	0.356	0	3	IFI6	0	0.132602	TAM
0	0.996509	0.595	0.14	0	2	ATAD2	0	0.132573	Cancer_epi_cycling
0	0.996348	0.222	0.115	0	1	LBH	0	0.132551	Tcells
0	0.996162	0.757	0.306	0	5	IFITM2	0	0.132527	CAF
0	0.996062	0.337	0.028	0	3	EPB41L3	0	0.132513	TAM
0	0.996023	0.738	0.283	0	2	KRT6B	0	0.132508	Cancer_epi_cycling
0	0.995102	0.189	0.06	0	1	SEPT1	0	0.132386	Tcells
0	0.994024	0.799	0.564	0	3	MCL1	0	0.132242	TAM
3.59633e-228	1.41289	0.101	0.002	5.53943e-224	5	PI16	9.00044e-228	0.132197	CAF
0	0.993669	0.255	0.01	0	5	PLXDC1	0	0.132195	CAF
0	0.9917	0.17	0.103	0	1	TSPYL2	0	0.131933	Tcells
0	0.991605	0.476	0.218	0	3	HEXB	0	0.13192	TAM
0	0.991054	0.861	0.491	0	0	EIF3H	0	0.131847	Cancer_epi
0	0.990991	0.643	0.193	0	0	PTPRF	0	0.131839	Cancer_epi
0	0.990269	0.187	0.036	0	1	ARHGAP15	0	0.131743	Tcells
0	0.990156	0.505	0.269	0	0	NDRG1	0	0.131728	Cancer_epi
0	0.988667	0.321	0.007	0	3	TFEC	0	0.131529	TAM
0	0.987847	0.514	0.113	0	4	PDK1	0	0.13142	Plasma_cells
1.60849e-183	1.74782	0.723	0.24	2.47756e-179	7	RAB11FIP1	3.55745e-183	0.131413	DC
0	0.987303	0.851	0.672	0	3	S100A4	0	0.131348	TAM
0	0.986592	0.702	0.483	0	3	VMP1	0	0.131253	TAM
0	0.984957	0.19	0.002	0	3	CLEC10A	0	0.131036	TAM
0	0.984789	0.187	0.004	0	5	DIO2	0	0.131013	CAF
0	0.984309	0.295	0.02	0	3	IFI30	0	0.13095	TAM
0	0.983916	0.663	0.273	0	0	CDKN2A	0	0.130897	Cancer_epi
3.88629e-264	1.20752	0.348	0.006	5.98605e-260	8	SEMA3F	1.06333e-263	0.13086	Endothelial
0	0.983184	0.561	0.105	0	2	CENPM	0	0.1308	Cancer_epi_cycling
0	0.983166	0.27	0.029	0	5	ADAMTS4	0	0.130798	CAF
0	0.982565	0.449	0.115	0	0	S100A1	0	0.130718	Cancer_epi
0	0.982295	0.218	0.112	0	1	TRIM22	0	0.130682	Tcells
1.91487e-245	1.29803	0.327	0.004	2.94948e-241	8	ZNF385D	5.015e-245	0.130679	Endothelial
0	0.981876	0.347	0.159	0	0	CHI3L1	0	0.130626	Cancer_epi
0	0.981349	0.486	0.103	0	3	SAMSN1	0	0.130556	TAM
0	0.981029	0.245	0.012	0	3	PLA2G7	0	0.130513	TAM
8.05101e-228	1.39691	0.13	0.03	1.2401e-223	5	GAL	2.01242e-227	0.130501	CAF
0	0.980171	0.312	0.018	0	3	TLR2	0	0.130399	TAM
0	0.979548	0.227	0.083	0	1	LCP2	0	0.130316	Tcells
0	0.979225	0.217	0.01	0	3	MMP19	0	0.130273	TAM
0	0.978993	0.523	0.21	0	3	M6PR	0	0.130242	TAM
0	0.977646	0.156	0.037	0	1	OXNAD1	0	0.130063	Tcells
0	0.977179	0.592	0.192	0	0	GABRP	0	0.130001	Cancer_epi
0	0.976728	0.234	0.15	0	1	CYLD	0	0.129941	Tcells
2.10119e-188	1.6802	0.969	0.734	3.23646e-184	8	VIM	4.71741e-188	0.129706	Endothelial
0	0.974819	0.171	0.05	0	1	GPRIN3	0	0.129687	Tcells
1.07733e-183	1.71996	0.681	0.274	1.65942e-179	8	SERPINH1	2.38422e-183	0.129441	Endothelial
0	0.972021	0.36	0.121	0	5	MFAP2	0	0.129315	CAF
4.87331e-268	1.1722	0.52	0.174	7.50636e-264	5	TMEM176B	1.3458e-267	0.128915	CAF
0	0.968604	0.334	0.026	0	5	DLC1	0	0.12886	CAF
0	0.968198	0.268	0.202	0	1	ARL4C	0	0.128806	Tcells
0	0.968124	0.967	0.849	0	0	RPL27	0	0.128796	Cancer_epi
0	0.966626	0.328	0.048	0	5	GPX8	0	0.128597	CAF
0	0.96654	0.443	0.096	0	3	ARRB2	0	0.128586	TAM
0	0.965653	0.994	0.973	0	0	RPS4X	0	0.128468	Cancer_epi
0	0.96532	0.726	0.44	0	3	FOSB	0	0.128423	TAM
0	0.962677	0.299	0.02	0	3	BCAT1	0	0.128072	TAM
0	0.9624	0.239	0.157	0	1	SMAP2	0	0.128035	Tcells
0	0.962321	0.984	0.98	0	1	TPT1	0	0.128025	Tcells
2.01136e-128	2.43452	0.495	0.228	3.0981e-124	7	AREG	3.74865e-128	0.127842	DC
0	0.960802	0.449	0.031	0	2	CDCA8	0	0.127822	Cancer_epi_cycling
0	0.960107	0.997	0.985	0	0	RPS19	0	0.12773	Cancer_epi
0	0.95956	0.564	0.175	0	0	NDRG2	0	0.127657	Cancer_epi
0	0.95941	0.903	0.528	0	2	MT1X	0	0.127637	Cancer_epi_cycling
0	0.959202	0.22	0.006	0	3	NLRP3	0	0.127609	TAM
0	0.95824	0.205	0.086	0	1	ANKRD44	0	0.127482	Tcells
0	0.958219	0.863	0.465	0	2	H2AFV	0	0.127479	Cancer_epi_cycling
0	0.958099	0.458	0.246	0	3	FNDC3B	0	0.127463	TAM
0	0.958005	0.525	0.169	0	3	RHOG	0	0.12745	TAM
0	0.957987	0.49	0.31	0	3	RHOB	0	0.127448	TAM
0	0.957969	0.976	0.84	0	0	S100A6	0	0.127445	Cancer_epi
1.46404e-267	1.16042	0.291	0.001	2.25507e-263	7	PTCRA	4.03939e-267	0.127391	DC
0	0.957411	0.772	0.318	0	0	APP	0	0.127371	Cancer_epi
0	0.956627	0.239	0.004	0	5	SGIP1	0	0.127267	CAF
0	0.956589	0.181	0.003	0	3	ADAMDEC1	0	0.127262	TAM
0	0.956321	0.19	0.084	0	1	PAG1	0	0.127226	Tcells
0	0.955671	0.655	0.27	0	0	MFGE8	0	0.12714	Cancer_epi
0	0.955069	0.517	0.074	0	2	MAD2L1	0	0.12706	Cancer_epi_cycling
0	0.954801	0.145	0.016	0	1	STAT4	0	0.127024	Tcells
3.02714e-307	1.00712	0.451	0.166	4.6627e-303	5	VCL	9.06169e-307	0.127018	CAF
0	0.954424	0.459	0.24	0	2	HIST1H1C	0	0.126974	Cancer_epi_cycling
9.96925e-249	1.24438	0.856	0.757	1.53556e-244	5	FOS	2.63502e-248	0.12696	CAF
9.60936e-243	1.27472	0.2	0.075	1.48013e-238	6	TP53INP1	2.49786e-242	0.126916	Bcells
0	0.953012	0.51	0.253	0	3	RNF13	0	0.126786	TAM
0	0.951539	0.581	0.215	0	2	CLDN3	0	0.12659	Cancer_epi_cycling
0	0.951518	0.339	0.036	0	5	AXL	0	0.126587	CAF
0	0.949989	0.439	0.449	0	1	FXYD5	0	0.126384	Tcells
2.8941e-303	1.01505	0.558	0.235	4.45778e-299	5	SEC31A	8.6084e-303	0.126354	CAF
0	0.949326	0.481	0.253	0	3	CREG1	0	0.126296	TAM
0	0.947861	0.304	0.3	0	1	TERF2IP	0	0.126101	Tcells
0	0.947632	0.172	0.035	0	1	SPN	0	0.12607	Tcells
0	0.94745	0.343	0.334	0	1	CYTOR	0	0.126046	Tcells
3.63468e-248	1.23805	0.343	0.01	5.5985e-244	7	PHEX	9.58929e-248	0.126029	DC
4.72874e-298	1.03009	0.453	0.155	7.28368e-294	5	FGFR1	1.39175e-297	0.126015	CAF
0	0.946944	0.937	0.469	0	2	PERP	0	0.125979	Cancer_epi_cycling
0	0.946266	0.456	0.032	0	2	CEP55	0	0.125889	Cancer_epi_cycling
0	0.945062	0.107	0.001	0	4	IGHV3-30	0	0.125728	Plasma_cells
0	0.94397	0.622	0.328	0	3	CMTM6	0	0.125583	TAM
0	0.9439	0.634	0.212	0	0	S100A14	0	0.125574	Cancer_epi
0	0.943879	0.641	0.218	0	0	EPCAM	0	0.125571	Cancer_epi
0	0.943435	0.137	0.005	0	1	TRAT1	0	0.125512	Tcells
8.06437e-277	1.10489	0.767	0.631	1.24216e-272	6	HLA-E	2.27266e-276	0.125507	Bcells
0	0.943198	0.179	0.051	0	1	RHOF	0	0.12548	Tcells
1.0476e-242	1.26049	0.517	0.314	1.61362e-238	6	STK4	2.72255e-242	0.12548	Bcells
0	0.942711	0.775	0.571	0	3	VAMP8	0	0.125416	TAM
0	0.942588	0.673	0.257	0	2	TMEM106C	0	0.125399	Cancer_epi_cycling
0	0.942196	0.387	0.429	0	1	RSRP1	0	0.125347	Tcells
0	0.942078	0.764	0.833	0	1	RPL36AL	0	0.125331	Tcells
0	0.942028	0.605	0.304	0	3	PYCARD	0	0.125325	TAM
0	0.942001	0.999	0.917	0	3	B2M	0	0.125321	TAM
0	0.941979	0.799	0.558	0	3	GPX4	0	0.125318	TAM
0	0.941743	0.311	0.051	0	3	SLC43A2	0	0.125287	TAM
0	0.941492	0.171	0.075	0	1	CBLB	0	0.125253	Tcells
0	0.941158	0.795	0.395	0	2	LSM4	0	0.125209	Cancer_epi_cycling
0	0.940996	0.329	0.014	0	3	ALOX5	0	0.125187	TAM
6.56753e-263	1.1603	0.346	0.003	1.0116e-258	8	FZD4	1.79072e-262	0.125156	Endothelial
0	0.940673	0.436	0.169	0	3	UPP1	0	0.125145	TAM
0	0.940513	0.785	0.3	0	0	TM4SF1	0	0.125123	Cancer_epi
0	0.940506	0.175	0.01	0	4	DNAAF1	0	0.125122	Plasma_cells
0	0.9396	0.375	0.043	0	2	CCNB1	0	0.125002	Cancer_epi_cycling
0	0.939473	0.721	0.316	0	2	EIF4EBP1	0	0.124985	Cancer_epi_cycling
0	0.93924	0.52	0.107	0	2	CDKN2C	0	0.124954	Cancer_epi_cycling
0	0.939031	0.277	0.027	0	5	LOXL2	0	0.124926	CAF
0	0.938782	0.598	0.286	0	3	MAFB	0	0.124893	TAM
0	0.938751	0.468	0.144	0	3	SKAP2	0	0.124889	TAM
0	0.938614	0.149	0.012	0	1	SIT1	0	0.124871	Tcells
0	0.938328	0.905	0.552	0	2	SNRPD1	0	0.124833	Cancer_epi_cycling
0	0.938061	0.985	0.89	0	0	RPL5	0	0.124797	Cancer_epi
0	0.936508	0.319	0.353	0	1	ARID4B	0	0.12459	Tcells
0	0.93618	0.752	0.306	0	3	ARHGDIB	0	0.124547	TAM
0	0.936078	0.164	0.004	0	3	F13A1	0	0.124533	TAM
0	0.936016	0.599	0.183	0	2	RBP7	0	0.124525	Cancer_epi_cycling
0	0.935719	0.473	0.593	0	1	DNAJA1	0	0.124485	Tcells
0	0.935067	0.694	0.39	0	3	LRRFIP1	0	0.124399	TAM
0	0.934421	0.469	0.196	0	3	TIMP2	0	0.124313	TAM
0	0.933994	0.283	0.277	0	1	EIF2AK2	0	0.124256	Tcells
0	0.933875	0.233	0.181	0	1	USP15	0	0.12424	Tcells
0	0.932685	0.286	0.293	0	1	YPEL5	0	0.124082	Tcells
0	0.932634	0.277	0.002	0	3	LILRB2	0	0.124075	TAM
0	0.932621	0.655	0.229	0	2	SERPINB5	0	0.124073	Cancer_epi_cycling
0	0.93237	0.3	0.037	0	3	IL18	0	0.12404	TAM
0	0.932085	0.117	0.012	0	1	TNFRSF9	0	0.124002	Tcells
0	0.931819	0.294	0.054	0	5	GJA1	0	0.123967	CAF
0	0.930525	0.38	0.029	0	3	HAVCR2	0	0.123794	TAM
3.02953e-165	1.8293	0.675	0.152	4.66638e-161	8	KLF2	6.34413e-165	0.12378	Endothelial
0	0.930231	0.36	0.084	0	5	EPB41L2	0	0.123755	CAF
0	0.930131	0.369	0.116	0	3	PMP22	0	0.123742	TAM
6.81985e-239	1.26251	0.44	0.236	1.05046e-234	6	HLA-DMA	1.7544e-238	0.123699	Bcells
0	0.929684	0.78	0.358	0	2	PGRMC1	0	0.123683	Cancer_epi_cycling
0	0.929322	0.382	0.069	0	3	SERPINB9	0	0.123634	TAM
0	0.929115	0.926	0.63	0	0	IER2	0	0.123607	Cancer_epi
0	0.928468	0.8	0.403	0	2	CCT5	0	0.123521	Cancer_epi_cycling
1.27036e-247	1.21573	0.337	0.003	1.95674e-243	7	FAM129C	3.34612e-247	0.123484	DC
0	0.927563	0.29	0.059	0	0	SCRG1	0	0.1234	Cancer_epi
0	0.927319	0.256	0.043	0	3	IFIT2	0	0.123368	TAM
0	0.926948	0.203	0.127	0	1	PPM1K	0	0.123319	Tcells
9.98076e-170	1.77247	0.557	0.131	1.53734e-165	7	LDLRAD4	2.11647e-169	0.123205	DC
0	0.925456	0.49	0.184	0	0	NFIB	0	0.12312	Cancer_epi
0	0.925309	0.409	0.264	0	3	TFRC	0	0.123101	TAM
0	0.925299	0.365	0.078	0	3	CEP170	0	0.123099	TAM
0	0.924692	0.184	0.136	0	1	CRYBG1	0	0.123018	Tcells
0	0.924662	0.276	0.267	0	1	CLK1	0	0.123014	Tcells
0	0.923792	0.55	0.626	0	1	SEPT7	0	0.122899	Tcells
0	0.922789	0.265	0.268	0	1	MBP	0	0.122765	Tcells
0	0.922559	0.653	0.247	0	0	S100A13	0	0.122735	Cancer_epi
0	0.922097	0.636	0.205	0	2	SFN	0	0.122673	Cancer_epi_cycling
0	0.921774	0.184	0.004	0	5	NR2F1	0	0.12263	CAF
8.28455e-200	1.49718	0.44	0.028	1.27607e-195	8	FAM198B	1.92128e-199	0.122605	Endothelial
0	0.919654	0.879	0.514	0	2	PRDX2	0	0.122348	Cancer_epi_cycling
0	0.919611	0.455	0.037	0	2	PRC1	0	0.122342	Cancer_epi_cycling
0	0.919019	0.766	0.478	0	0	LGALS3	0	0.122264	Cancer_epi
0	0.918652	0.247	0.244	0	1	NAP1L4	0	0.122215	Tcells
0	0.918646	0.521	0.189	0	0	GPRC5A	0	0.122214	Cancer_epi
0	0.918627	0.181	0.083	0	1	TAGAP	0	0.122212	Tcells
0	0.918513	0.423	0.179	0	3	SCARB2	0	0.122196	TAM
0	0.918355	0.233	0.214	0	1	SLC38A1	0	0.122175	Tcells
0	0.917587	0.202	0.085	0	1	FMNL1	0	0.122073	Tcells
0	0.917515	0.972	0.63	0	4	CYBA	0	0.122064	Plasma_cells
0	0.916019	0.227	0.211	0	1	ATM	0	0.121865	Tcells
0	0.915441	0.769	0.381	0	2	RAD21	0	0.121788	Cancer_epi_cycling
0	0.915419	0.145	0.042	0	1	PARP8	0	0.121785	Tcells
0	0.91528	0.757	0.497	0	3	LITAF	0	0.121766	TAM
0	0.91513	0.238	0.036	0	5	FNDC1	0	0.121746	CAF
1.31299e-144	2.057	0.352	0.029	2.0224e-140	8	CD36	2.57958e-144	0.121718	Endothelial
0	0.914768	0.201	0.124	0	1	OAS1	0	0.121698	Tcells
1.68207e-289	1.02416	0.303	0.115	2.59089e-285	5	NFIA	4.86535e-289	0.121683	CAF
0	0.914605	0.629	0.427	0	3	APLP2	0	0.121676	TAM
7.67046e-231	1.2851	0.382	0.017	1.18148e-226	8	SYNPO	1.93258e-230	0.121653	Endothelial
0	0.914085	0.252	0.049	0	3	PKIB	0	0.121607	TAM
3.94068e-187	1.58559	0.472	0.103	6.06983e-183	7	CLN8	8.81638e-187	0.121572	DC
0	0.912497	0.244	0.07	0	3	ADM	0	0.121396	TAM
0	0.912204	0.472	0.204	0	3	PEA15	0	0.121357	TAM
4.11101e-187	1.58132	0.518	0.047	6.33219e-183	8	TSHZ2	9.19576e-187	0.121232	Endothelial
0	0.910744	0.187	0.185	0	1	LYAR	0	0.121163	Tcells
0	0.910739	0.712	0.339	0	4	MANF	0	0.121162	Plasma_cells
0	0.909806	0.986	0.765	0	2	UQCRH	0	0.121038	Cancer_epi_cycling
0	0.909731	0.197	0.112	0	1	APOBEC3C	0	0.121028	Tcells
0	0.909632	0.328	0.052	0	5	LAMB2	0	0.121015	CAF
1.44625e-176	1.66964	0.564	0.128	2.22766e-172	8	CAVIN3	3.13288e-176	0.120757	Endothelial
0	0.907264	0.731	0.317	0	2	SNRPA1	0	0.1207	Cancer_epi_cycling
6.59671e-219	1.34452	0.423	0.027	1.01609e-214	8	PTPRM	1.61168e-218	0.120673	Endothelial
0	0.905997	0.258	0.062	0	3	SDC3	0	0.120531	TAM
1.71795e-180	1.62899	0.653	0.123	2.64615e-176	7	MEF2C	3.76362e-180	0.120448	DC
0	0.905226	0.473	0.374	0	1	IFI6	0	0.120429	Tcells
0	0.904806	0.495	0.216	0	3	CTSA	0	0.120373	TAM
0	0.90406	0.285	0.005	0	3	CLEC4A	0	0.120274	TAM
0	0.90344	0.895	0.533	0	2	PFDN2	0	0.120191	Cancer_epi_cycling
0	0.903252	0.463	0.23	0	3	NFKBIZ	0	0.120166	TAM
0	0.90316	0.37	0.07	0	5	PARVA	0	0.120154	CAF
0	0.902962	0.303	0.022	0	5	BMP1	0	0.120128	CAF
0	0.902767	0.248	0.183	0	1	PPP1R18	0	0.120102	Tcells
0	0.902168	0.909	0.598	0	2	PKM	0	0.120022	Cancer_epi_cycling
0	0.902135	0.145	0.007	0	1	ZAP70	0	0.120017	Tcells
1.23991e-182	1.60356	0.57	0.073	1.90983e-178	7	CD4	2.73481e-182	0.119981	DC
0	0.901748	0.997	0.985	0	6	RPL34	0	0.119966	Bcells
5.44285e-161	1.8199	0.464	0.073	8.38362e-157	7	NR4A3	1.12327e-160	0.119958	DC
0	0.901563	0.997	0.907	0	2	GAPDH	0	0.119941	Cancer_epi_cycling
0	0.901083	0.969	0.707	0	0	UQCRH	0	0.119878	Cancer_epi
0	0.900857	0.34	0.102	0	3	ZFYVE16	0	0.119847	TAM
0	0.900848	0.268	0.065	0	3	DUSP6	0	0.119846	TAM
0	0.900484	0.466	0.209	0	0	TMEM45A	0	0.119798	Cancer_epi
0	0.900395	0.982	0.826	0	3	SAT1	0	0.119786	TAM
0	0.899834	0.631	0.218	0	0	SOX9	0	0.119711	Cancer_epi
5.42862e-170	1.71896	0.57	0.128	8.3617e-166	7	DUSP5	1.15207e-169	0.119673	DC
0	0.899434	0.996	0.99	0	6	RPS28	0	0.119658	Bcells
0	0.899413	0.672	0.757	0	1	ARPC2	0	0.119655	Tcells
9.90235e-183	1.59814	0.603	0.08	1.52526e-178	7	MS4A6A	2.18491e-182	0.11964	DC
0	0.898981	0.172	0.072	0	1	BIN2	0	0.119598	Tcells
0	0.898192	0.199	0.012	0	3	CD36	0	0.119493	TAM
0	0.897662	0.665	0.272	0	2	ID1	0	0.119422	Cancer_epi_cycling
0	0.897362	0.153	0.027	0	1	PSTPIP1	0	0.119383	Tcells
0	0.895562	0.378	0.043	0	3	CD84	0	0.119143	TAM
1.89521e-221	1.31171	0.386	0.022	2.91918e-217	8	JAG2	4.65362e-221	0.119101	Endothelial
0	0.895068	0.604	0.215	0	2	SCCPDH	0	0.119077	Cancer_epi_cycling
0	0.894926	0.432	0.147	0	3	TMEM176A	0	0.119058	TAM
4.02125e-308	0.941149	0.301	0.054	6.19394e-304	5	PLAGL1	1.20539e-307	0.119037	CAF
0	0.894668	0.326	0.423	0	1	PPP1R2	0	0.119024	Tcells
0	0.894054	0.687	0.301	0	2	S100A14	0	0.118942	Cancer_epi_cycling
0	0.894053	0.166	0.112	0	1	TCF7	0	0.118942	Tcells
0	0.893489	0.433	0.115	0	2	CXCL17	0	0.118867	Cancer_epi_cycling
0	0.892762	0.32	0.011	0	3	LY86	0	0.118771	TAM
0	0.890432	0.757	0.43	0	0	EIF3L	0	0.118461	Cancer_epi
1.34299e-199	1.4479	0.514	0.117	2.06861e-195	7	IDH3A	3.11099e-199	0.118444	DC
0	0.889386	0.268	0.023	0	3	NPL	0	0.118321	TAM
0	0.889383	0.597	0.204	0	0	EFNA1	0	0.118321	Cancer_epi
0	0.888857	0.453	0.188	0	3	ARL4C	0	0.118251	TAM
0	0.888837	0.41	0.143	0	3	CORO1C	0	0.118248	TAM
0	0.887748	0.214	0.149	0	1	IFI44	0	0.118103	Tcells
0	0.885916	0.657	0.232	0	2	IMPA2	0	0.11786	Cancer_epi_cycling
3.18707e-263	1.09113	0.775	0.717	4.90904e-259	3	MT2A	8.69773e-263	0.117836	TAM
7.3315e-247	1.16361	0.298	0.175	1.12927e-242	6	ATP2B1	1.92673e-246	0.117825	Bcells
0	0.885628	0.46	0.174	0	3	MAP3K2	0	0.117821	TAM
0	0.885546	0.245	0.002	0	5	RUNX1T1	0	0.117811	CAF
0	0.885284	0.511	0.255	0	0	ATP1B1	0	0.117776	Cancer_epi
0	0.884763	0.326	0.131	0	0	S100A2	0	0.117706	Cancer_epi
0	0.884225	0.372	0.118	0	3	RAB32	0	0.117635	TAM
0	0.884073	0.495	0.185	0	0	DMKN	0	0.117615	Cancer_epi
0	0.883748	0.269	0.298	0	1	EPC1	0	0.117571	Tcells
0	0.883349	0.161	0.082	0	1	RSAD2	0	0.117518	Tcells
0	0.883066	0.282	0.063	0	3	ATP2B1-AS1	0	0.117481	TAM
0	0.882887	0.38	0.174	0	0	KRT6A	0	0.117457	Cancer_epi
0	0.882426	0.288	0.095	0	0	CLU	0	0.117396	Cancer_epi
7.28657e-202	1.41856	0.423	0.026	1.12235e-197	8	MCTP1	1.70053e-201	0.117367	Endothelial
1.07299e-185	1.54202	0.572	0.067	1.65273e-181	7	PRKCB	2.39004e-185	0.117321	DC
0	0.881853	0.368	0.13	0	5	FKBP10	0	0.117319	CAF
0	0.881774	0.273	0.019	0	3	AXL	0	0.117309	TAM
0	0.881667	0.302	0.039	0	3	ADAM8	0	0.117294	TAM
0	0.881193	0.186	0.097	0	1	SEMA4D	0	0.117231	Tcells
0	0.881142	0.31	0.071	0	2	HIST1H2BJ	0	0.117225	Cancer_epi_cycling
0	0.881071	0.393	0.127	0	3	NFKB1	0	0.117215	TAM
8.43362e-173	1.65509	0.782	0.386	1.29903e-168	8	CD81	1.80458e-172	0.117139	Endothelial
0	0.880085	0.223	0.152	0	1	ANXA6	0	0.117084	Tcells
0	0.879112	0.263	0.299	0	1	ARID5B	0	0.116955	Tcells
0	0.879061	0.121	0.005	0	1	SAMD3	0	0.116948	Tcells
0	0.878809	0.714	0.338	0	4	ERLEC1	0	0.116914	Plasma_cells
0	0.878787	0.798	0.406	0	2	TECR	0	0.116911	Cancer_epi_cycling
0	0.877694	0.56	0.22	0	0	WFDC2	0	0.116766	Cancer_epi
2.38676e-300	0.94637	0.616	0.526	3.67632e-296	3	HSPA1A	7.05622e-300	0.116668	TAM
0	0.876339	0.832	0.899	0	1	HSP90AA1	0	0.116586	Tcells
2.90891e-223	1.27337	0.618	0.34	4.4806e-219	5	MTRNR2L8	7.18041e-223	0.116571	CAF
0	0.876145	0.294	0.006	0	3	SLAMF8	0	0.11656	TAM
0	0.875717	0.823	0.428	0	0	NDUFB9	0	0.116503	Cancer_epi
0	0.875483	0.994	0.975	0	0	RPL18A	0	0.116472	Cancer_epi
0	0.874437	0.465	0.232	0	3	GNAQ	0	0.116333	TAM
0	0.882677	0.337	0.369	0	6	EIF1B	0	0.116331	Bcells
0	0.873767	0.919	0.51	0	2	CD9	0	0.116244	Cancer_epi_cycling
0	0.873752	0.225	0.102	0	0	LY6D	0	0.116241	Cancer_epi
0	0.873256	0.515	0.104	0	3	HCLS1	0	0.116175	TAM
8.12209e-229	1.23791	0.651	0.082	1.25105e-224	7	MZB1	2.0373e-228	0.116154	DC
0	0.872777	0.782	0.363	0	2	TPM1	0	0.116112	Cancer_epi_cycling
0	0.872745	0.177	0.084	0	1	PIP4K2A	0	0.116108	Tcells
0	0.87272	0.658	0.405	0	3	FAM49B	0	0.116104	TAM
0	0.872641	0.336	0.094	0	3	STXBP2	0	0.116094	TAM
0	0.872545	0.749	0.306	0	2	CNN3	0	0.116081	Cancer_epi_cycling
0	0.872503	0.445	0.207	0	3	PRNP	0	0.116075	TAM
0	0.872306	0.25	0.096	0	0	IGFBP3	0	0.116049	Cancer_epi
1.73653e-247	1.14297	0.367	0.005	2.67478e-243	8	JAM2	4.57154e-247	0.11603	Endothelial
0	0.871894	0.903	0.497	0	2	SPINT2	0	0.115994	Cancer_epi_cycling
0	0.871643	0.247	0.011	0	3	CD93	0	0.115961	TAM
0	0.871327	0.723	0.347	0	2	MFGE8	0	0.115919	Cancer_epi_cycling
0	0.871312	0.309	0.354	0	1	AES	0	0.115917	Tcells
0	0.871265	0.298	0.017	0	3	PLXNC1	0	0.115911	TAM
0	0.87	0.727	0.513	0	3	H2AFY	0	0.115742	TAM
0	0.869367	0.317	0.028	0	3	HCK	0	0.115658	TAM
0	0.869273	0.168	0.066	0	1	GBP5	0	0.115646	Tcells
0	0.868766	0.211	0.124	0	1	TGFB1	0	0.115578	Tcells
0	0.868391	0.249	0.008	0	5	EBF1	0	0.115528	CAF
0	0.868292	0.634	0.399	0	3	CANX	0	0.115515	TAM
0	0.868244	0.454	0.167	0	3	PLEKHB2	0	0.115509	TAM
0	0.86707	0.104	0.015	0	1	LINC01943	0	0.115352	Tcells
0	0.866274	0.717	0.491	0	3	CAP1	0	0.115247	TAM
8.42876e-287	0.978986	0.622	0.38	1.29828e-282	5	RRBP1	2.42074e-286	0.115228	CAF
0	0.86613	0.16	0.055	0	1	GPR65	0	0.115227	Tcells
0	0.865884	0.533	0.139	0	2	CCDC34	0	0.115195	Cancer_epi_cycling
0	0.865312	0.26	0.045	0	3	OTUD1	0	0.115119	TAM
0	0.864209	0.257	0.001	0	5	PODN	0	0.114972	CAF
0	0.863806	0.242	0.008	0	5	DCLK1	0	0.114918	CAF
0	0.86366	0.147	0.028	0	1	ITGAL	0	0.114899	Tcells
0	0.863493	0.27	0.014	0	5	LTBP2	0	0.114877	CAF
0	0.863215	0.706	0.304	0	2	EPCAM	0	0.11484	Cancer_epi_cycling
0	0.862894	0.504	0.132	0	2	PSAT1	0	0.114797	Cancer_epi_cycling
0	0.862872	0.461	0.517	0	1	ANXA1	0	0.114794	Tcells
0	0.862662	0.201	0.008	0	3	OSM	0	0.114766	TAM
0	0.862055	0.127	0.009	0	1	GPR174	0	0.114685	Tcells
0	0.861723	0.278	0.039	0	5	OAF	0	0.114641	CAF
0	0.86154	0.349	0.114	0	3	WARS	0	0.114617	TAM
0	0.861122	0.437	0.029	0	2	AURKB	0	0.114561	Cancer_epi_cycling
0	0.860595	0.2	0.182	0	1	ANKRD28	0	0.114491	Tcells
9.44656e-289	0.965995	0.318	0.325	1.45505e-284	6	CD55	2.72625e-288	0.114475	Bcells
0	0.860274	0.554	0.304	0	3	C6orf62	0	0.114448	TAM
0	0.860062	0.899	0.62	0	2	RAC1	0	0.11442	Cancer_epi_cycling
3.57069e-292	0.953997	0.488	0.229	5.49994e-288	5	NFIC	1.03961e-291	0.114397	CAF
0	0.8595	0.342	0.392	0	1	CALM3	0	0.114345	Tcells
0	0.859047	0.473	0.098	0	4	CPEB4	0	0.114285	Plasma_cells
0	0.859011	0.631	0.359	0	3	DAZAP2	0	0.11428	TAM
0	0.856914	0.299	0.064	0	3	NRP1	0	0.114001	TAM
0	0.856887	0.436	0.17	0	3	IFNGR1	0	0.113998	TAM
0	0.856883	0.187	0.135	0	1	MX2	0	0.113997	Tcells
0	0.856191	0.271	0.015	0	5	PLAT	0	0.113905	CAF
0	0.85566	0.445	0.169	0	3	SNX2	0	0.113835	TAM
0	0.855526	0.324	0.077	0	3	GPCPD1	0	0.113817	TAM
0	0.855017	0.222	0.161	0	1	GBP2	0	0.113749	Tcells
0	0.854655	0.384	0.133	0	3	UNC93B1	0	0.113701	TAM
0	0.854361	0.329	0.109	0	0	FBXO32	0	0.113662	Cancer_epi
0	0.854121	0.458	0.188	0	3	RNF149	0	0.11363	TAM
0	0.853668	0.399	0.116	0	3	LACTB	0	0.11357	TAM
0	0.853504	0.471	0.058	0	2	ORC6	0	0.113548	Cancer_epi_cycling
0	0.853388	0.668	0.49	0	3	GSN	0	0.113532	TAM
0	0.852572	0.785	0.403	0	2	CYC1	0	0.113424	Cancer_epi_cycling
0	0.851927	0.519	0.516	0	1	CD44	0	0.113338	Tcells
0	0.851639	0.224	0.003	0	5	SPOCK1	0	0.1133	CAF
0	0.850804	0.17	0.109	0	1	SYNRG	0	0.113189	Tcells
0	0.850047	0.286	0.041	0	5	TEAD1	0	0.113088	CAF
0	0.849794	0.374	0.033	0	4	RAB30	0	0.113054	Plasma_cells
0	0.84967	0.277	0.043	0	5	COL16A1	0	0.113038	CAF
0	0.849544	0.262	0.005	0	5	BNC2	0	0.113021	CAF
0	0.84931	0.206	0.208	0	1	ABHD17A	0	0.11299	Tcells
0	0.848894	0.422	0.503	0	1	SRSF5	0	0.112934	Tcells
0	0.8487	0.151	0.078	0	1	PBXIP1	0	0.112909	Tcells
0	0.848696	0.303	0.137	0	0	MYLK	0	0.112908	Cancer_epi
0	0.848468	0.215	0.156	0	1	CSK	0	0.112878	Tcells
0	0.848454	0.976	0.824	0	2	HMGB1	0	0.112876	Cancer_epi_cycling
0	0.847218	0.199	0.13	0	1	IFI35	0	0.112711	Tcells
0	0.846932	0.299	0.325	0	1	ADAR	0	0.112673	Tcells
0	0.846146	0.413	0.026	0	2	NUF2	0	0.112569	Cancer_epi_cycling
0	0.845618	0.751	0.342	0	2	AK2	0	0.112499	Cancer_epi_cycling
2.02098e-244	1.12187	0.161	0.015	3.11291e-240	6	FAM30A	5.28153e-244	0.112472	Bcells
0	0.845063	0.269	0.04	0	3	KCNMA1	0	0.112425	TAM
0	0.844912	0.18	0.124	0	1	TTC39C	0	0.112405	Tcells
0	0.844729	0.289	0.05	0	3	TTYH3	0	0.11238	TAM
0	0.844319	0.336	0.041	0	3	ENG	0	0.112326	TAM
2.38036e-244	1.12027	0.673	0.558	3.66646e-240	6	JUND	6.21938e-244	0.112279	Bcells
3.78694e-236	1.15931	0.237	0.129	5.83303e-232	6	NFKBID	9.67743e-236	0.112278	Bcells
0	0.843755	0.682	0.287	0	2	HDGF	0	0.112251	Cancer_epi_cycling
6.94447e-228	1.20036	0.411	0.048	1.06966e-223	8	RASIP1	1.73654e-227	0.11217	Endothelial
0	0.843145	0.683	0.289	0	2	MTHFD2	0	0.11217	Cancer_epi_cycling
0	0.842846	0.355	0.096	0	3	METRNL	0	0.11213	TAM
0	0.842609	0.436	0.036	0	2	NDC80	0	0.112098	Cancer_epi_cycling
0	0.842292	0.685	0.429	0	3	ACTR3	0	0.112056	TAM
2.01417e-185	1.47468	0.348	0.012	3.10243e-181	8	ADAMTS6	4.48032e-185	0.112031	Endothelial
8.83888e-296	0.922834	0.306	0.322	1.36145e-291	6	RNMT	2.59017e-295	0.112031	Bcells
0	0.842036	0.141	0.02	0	1	RASAL3	0	0.112022	Tcells
0	0.841987	0.362	0.126	0	3	RBM47	0	0.112016	TAM
0	0.841848	0.571	0.139	0	2	SMC2	0	0.111997	Cancer_epi_cycling
0	0.841679	0.266	0.308	0	1	PDCD4	0	0.111975	Tcells
0	0.841667	0.647	0.287	0	2	GADD45A	0	0.111973	Cancer_epi_cycling
0	0.841538	0.372	0.127	0	3	KDM6B	0	0.111956	TAM
0	0.840363	0.168	0.126	0	1	LDLRAD4	0	0.1118	Tcells
0	0.83895	0.863	0.521	0	2	EIF2S2	0	0.111612	Cancer_epi_cycling
5.20682e-276	0.985354	0.532	0.252	8.02007e-272	5	TCEAL9	1.46566e-275	0.1116	CAF
0	0.838802	0.27	0.099	0	0	FGFBP2	0	0.111592	Cancer_epi
0	0.838656	0.965	0.919	0	0	RPL6	0	0.111572	Cancer_epi
0	0.838527	0.501	0.182	0	0	TRPS1	0	0.111555	Cancer_epi
0	0.838448	0.733	0.291	0	0	S100A16	0	0.111545	Cancer_epi
9.4357e-208	1.30886	0.351	0.017	1.45338e-203	7	SUSD1	2.23791e-207	0.111463	DC
0	0.837778	0.174	0.132	0	1	MXD4	0	0.111456	Tcells
9.82449e-257	1.05717	0.359	0.291	1.51327e-252	6	MYCBP2	2.64412e-256	0.111345	Bcells
0	0.836808	0.678	0.258	0	2	RBP1	0	0.111327	Cancer_epi_cycling
6.77382e-281	0.965655	0.988	0.977	1.04337e-276	6	RPS29	1.92523e-280	0.111311	Bcells
0	0.836508	0.436	0.164	0	3	ATP6V0D1	0	0.111287	TAM
0	0.836169	0.385	0.048	0	3	NCKAP1L	0	0.111242	TAM
4.36757e-300	0.902903	0.247	0.039	6.72737e-296	5	FXYD1	1.2906e-299	0.111212	CAF
0	0.858743	0.322	0.078	0	5	KANK2	0	0.111194	CAF
3.46967e-213	1.27169	0.396	0.019	5.34433e-209	8	TMEM255B	8.35617e-213	0.111142	Endothelial
0	0.834519	0.317	0.041	0	5	TSHZ2	0	0.111022	CAF
1.66391e-212	1.27427	0.37	0.173	2.56293e-208	6	SP110	3.99977e-212	0.111011	Bcells
0	0.834002	0.329	0.071	0	3	SOAT1	0	0.110953	TAM
0	0.833791	0.804	0.39	0	2	LAGE3	0	0.110925	Cancer_epi_cycling
0	0.832731	0.344	0.093	0	0	AZGP1	0	0.110784	Cancer_epi
0	0.832558	0.781	0.297	0	0	MGST1	0	0.110761	Cancer_epi
0	0.83247	0.26	0.011	0	5	GFPT2	0	0.110749	CAF
1.32755e-277	0.971101	0.206	0.144	2.04483e-273	6	STX7	3.74731e-277	0.110623	Bcells
0	0.83138	0.239	0.248	0	1	PCSK7	0	0.110604	Tcells
0	0.83016	0.16	0.063	0	1	IL10RA	0	0.110442	Tcells
2.12697e-197	1.3649	0.345	0.151	3.27617e-193	6	KLF2	4.89121e-197	0.110419	Bcells
0	0.828317	0.47	0.222	0	3	VASP	0	0.110197	TAM
2.00382e-179	1.49875	0.474	0.038	3.08648e-175	8	STAB1	4.37769e-179	0.11016	Endothelial
0	0.82673	0.358	0.407	0	1	KMT2E	0	0.109986	Tcells
4.39899e-291	0.920425	0.156	0.074	6.77576e-287	6	COBLL1	1.27786e-290	0.109958	Bcells
0	0.8263	0.983	0.897	0	0	RPL10A	0	0.109929	Cancer_epi
0	0.826287	0.291	0.044	0	3	DRAM1	0	0.109927	TAM
0	0.825338	0.691	0.278	0	2	MRPL37	0	0.109801	Cancer_epi_cycling
0	0.824931	0.192	0.148	0	1	RAB27A	0	0.109747	Tcells
0	0.824267	0.706	0.3	0	2	SOX9	0	0.109658	Cancer_epi_cycling
0	0.823552	0.664	0.258	0	2	ANP32E	0	0.109563	Cancer_epi_cycling
0	0.82345	0.12	0.014	0	1	MIAT	0	0.10955	Tcells
0	0.823428	0.428	0.042	0	2	RRM2	0	0.109547	Cancer_epi_cycling
0	0.823206	0.103	0.003	0	1	CXCR6	0	0.109517	Tcells
0	0.822961	0.17	0.115	0	1	IFIT3	0	0.109484	Tcells
0	0.822573	0.263	0.32	0	1	ZNF292	0	0.109433	Tcells
0	0.822481	0.152	0.076	0	1	DDX60	0	0.10942	Tcells
0	0.822078	0.709	0.315	0	2	GIPC1	0	0.109367	Cancer_epi_cycling
0	0.821873	0.767	0.519	0	3	TXNIP	0	0.10934	TAM
6.72353e-167	1.5995	0.48	0.082	1.03563e-162	8	MAP1B	1.41369e-166	0.10932	Endothelial
0	0.821015	0.118	0.031	0	1	CDC14A	0	0.109225	Tcells
7.46176e-245	1.08672	0.265	0.227	1.14934e-240	3	AREG	1.95149e-244	0.109142	TAM
0	0.818993	0.26	0.209	0	1	UBE2L6	0	0.108957	Tcells
0	0.817912	0.184	0.213	0	1	CORO1B	0	0.108813	Tcells
0	0.81732	0.156	0.005	0	3	LUCAT1	0	0.108734	TAM
0	0.817088	0.115	0.006	0	1	SCML4	0	0.108703	Tcells
0	0.817025	0.994	0.972	0	0	RPS8	0	0.108695	Cancer_epi
0	0.816414	0.603	0.214	0	4	DNAJB9	0	0.108613	Plasma_cells
3.9163e-299	0.883518	0.248	0.026	6.03228e-295	5	CHN1	1.15487e-298	0.108478	CAF
0	0.815131	0.225	0.006	0	5	PCDH18	0	0.108443	CAF
1.3191e-190	1.38806	0.285	0.056	2.03182e-186	6	PLAC8	2.97857e-190	0.108412	Bcells
1.96489e-302	0.872682	0.316	0.081	3.02652e-298	5	NREP	5.83523e-302	0.108333	CAF
0	0.814281	0.322	0.336	0	1	CFLAR	0	0.10833	Tcells
0	0.814061	0.514	0.197	0	0	RHOV	0	0.1083	Cancer_epi
0	0.814039	0.437	0.146	0	2	TNFAIP6	0	0.108297	Cancer_epi_cycling
2.37434e-175	1.5057	0.495	0.046	3.6572e-171	8	LPAR6	5.12235e-175	0.108147	Endothelial
0	0.812807	0.229	0.011	0	3	IRAK3	0	0.108134	TAM
0	0.812795	0.782	0.399	0	2	RAD23A	0	0.108132	Cancer_epi_cycling
0	0.812097	0.601	0.246	0	0	MYC	0	0.108039	Cancer_epi
0	0.811526	0.274	0.019	0	5	EHD2	0	0.107963	CAF
1.04067e-231	1.13598	0.156	0.034	1.60295e-227	6	FCRL5	2.62742e-231	0.107943	Bcells
0	0.811273	0.984	0.843	0	0	RPL38	0	0.10793	Cancer_epi
0	0.811151	0.271	0.299	0	1	MYCBP2	0	0.107913	Tcells
0	0.811059	0.154	0.04	0	1	SP140	0	0.107901	Tcells
0	0.810872	0.629	0.411	0	3	RGS10	0	0.107876	TAM
0	0.810545	0.55	0.269	0	2	MAFB	0	0.107833	Cancer_epi_cycling
0	0.810382	0.201	0.094	0	1	EVI2B	0	0.107811	Tcells
0	0.810222	0.25	0.044	0	5	LTBP1	0	0.10779	CAF
0	0.809561	0.283	0.039	0	3	FAM49A	0	0.107702	TAM
0	0.809328	0.587	0.104	0	4	MEF2C	0	0.107671	Plasma_cells
1.38668e-304	0.861139	0.295	0.068	2.13591e-300	5	MYO1B	4.13272e-304	0.107663	CAF
3.27861e-268	0.978111	0.494	0.215	5.05004e-264	5	PDLIM2	9.05821e-268	0.107639	CAF
0	0.809059	0.22	0.028	0	3	NR1H3	0	0.107635	TAM
5.60801e-163	1.61219	0.635	0.123	8.63802e-159	8	MEF2C	1.16675e-162	0.107585	Endothelial
0	0.807294	0.744	0.434	0	2	JPT1	0	0.1074	Cancer_epi_cycling
1.86496e-230	1.1364	0.104	0.001	2.87259e-226	6	IGHD	4.69634e-230	0.107396	Bcells
0	0.807051	0.337	0.166	0	3	LTA4H	0	0.107368	TAM
0	0.806909	0.245	0.031	0	3	CSF2RA	0	0.107349	TAM
0	0.806631	0.453	0.102	0	4	CCND2	0	0.107312	Plasma_cells
0	0.80624	0.592	0.212	0	0	HOOK2	0	0.10726	Cancer_epi
0	0.806192	0.352	0.387	0	1	AKAP13	0	0.107253	Tcells
0	0.805953	0.572	0.178	0	4	PLPP5	0	0.107222	Plasma_cells
0	0.805596	0.978	0.788	0	2	YBX1	0	0.107174	Cancer_epi_cycling
0	0.805465	0.663	0.271	0	2	HACD3	0	0.107157	Cancer_epi_cycling
0	0.804427	0.296	0.354	0	1	NKTR	0	0.107019	Tcells
0	0.803939	0.81	0.433	0	2	MTCH1	0	0.106954	Cancer_epi_cycling
0	0.803697	0.22	0.006	0	5	SLIT3	0	0.106922	CAF
0	0.803448	0.822	0.65	0	3	ARPC3	0	0.106889	TAM
0	0.803285	0.169	0.142	0	1	CHST12	0	0.106867	Tcells
0	0.802832	0.753	0.371	0	2	IER3IP1	0	0.106807	Cancer_epi_cycling
0	0.802461	0.235	0.001	0	5	TWIST2	0	0.106757	CAF
0	0.802081	0.415	0.145	0	3	PICALM	0	0.106707	TAM
0	0.801951	0.145	0.078	0	1	MAF	0	0.106689	Tcells
0	0.8017	0.52	0.183	0	0	CXADR	0	0.106656	Cancer_epi
0	0.800547	0.562	0.23	0	4	UBE2J1	0	0.106502	Plasma_cells
0	0.800399	0.521	0.164	0	2	CBR3	0	0.106483	Cancer_epi_cycling
0	0.800326	0.59	0.356	0	3	REL	0	0.106473	TAM
0	0.799937	0.246	0.008	0	5	HIC1	0	0.106421	CAF
0	0.799879	0.736	0.284	0	0	HES1	0	0.106414	Cancer_epi
0	0.799706	0.416	0.178	0	3	FOSL2	0	0.106391	TAM
0	0.79942	0.77	0.437	0	4	LMAN1	0	0.106353	Plasma_cells
0	0.799394	0.685	0.282	0	2	TPGS2	0	0.106349	Cancer_epi_cycling
8.27145e-305	0.849822	0.298	0.317	1.27405e-300	6	UPF2	2.46694e-304	0.106326	Bcells
0	0.797123	0.146	0.1	0	1	DENND2D	0	0.106047	Tcells
0	0.796923	0.253	0.284	0	1	EML4	0	0.10602	Tcells
0	0.796458	0.422	0.202	0	3	NCOA4	0	0.105959	TAM
0	0.79627	0.303	0.034	0	5	COPZ2	0	0.105933	CAF
0	0.796041	0.363	0.088	0	3	TCIRG1	0	0.105903	TAM
0	0.795741	0.562	0.305	0	3	CFLAR	0	0.105863	TAM
0	0.795729	0.134	0.016	0	0	SCGB3A1	0	0.105861	Cancer_epi
0	0.794111	0.189	0.148	0	1	KLF2	0	0.105646	Tcells
0	0.793432	0.36	0.437	0	1	RAP1B	0	0.105556	Tcells
0	0.793181	0.238	0.02	0	5	SPON1	0	0.105523	CAF
0	0.793155	0.271	0.033	0	3	ZNF385A	0	0.105519	TAM
9.46384e-169	1.5267	0.442	0.035	1.45772e-164	8	CFH	2.00023e-168	0.105508	Endothelial
0	0.792352	0.806	0.603	0	3	TPM3	0	0.105412	TAM
3.67817e-246	1.04389	0.413	0.112	5.66549e-242	5	RAB31	9.65173e-246	0.105402	CAF
0	0.79209	0.943	0.669	0	2	ATP5MC3	0	0.105377	Cancer_epi_cycling
1.39986e-207	1.23834	0.265	0.075	2.1562e-203	5	MT1M	3.31752e-207	0.10537	CAF
0	0.791615	0.279	0.333	0	1	CHMP4A	0	0.105314	Tcells
0	0.791463	0.335	0.082	0	3	RB1	0	0.105294	TAM
4.62819e-189	1.35751	0.417	0.037	7.12879e-185	8	PLCB1	1.04062e-188	0.105162	Endothelial
0	0.790001	0.232	0.009	0	5	FHL1	0	0.105099	CAF
0	0.789958	0.15	0.068	0	1	GALM	0	0.105094	Tcells
0	0.789888	0.909	0.454	0	2	CD24	0	0.105084	Cancer_epi_cycling
0	0.78966	0.786	0.413	0	2	STOML2	0	0.105054	Cancer_epi_cycling
0	0.789165	0.712	0.35	0	2	CENPX	0	0.104988	Cancer_epi_cycling
0	0.789146	0.254	0.006	0	3	PILRA	0	0.104986	TAM
0	0.788516	0.184	0.157	0	1	PHF11	0	0.104902	Tcells
0	0.787416	0.416	0.242	0	3	PPIF	0	0.104756	TAM
0	0.787304	0.214	0.026	0	5	MIR99AHG	0	0.104741	CAF
0	0.787263	0.402	0.121	0	0	MIA	0	0.104735	Cancer_epi
0	0.786693	0.708	0.324	0	2	CARHSP1	0	0.104659	Cancer_epi_cycling
0	0.786091	0.687	0.292	0	0	EMP2	0	0.104579	Cancer_epi
0	0.786086	0.79	0.456	0	0	LAPTM4A	0	0.104579	Cancer_epi
0	0.78605	0.433	0.087	0	2	CTSV	0	0.104574	Cancer_epi_cycling
1.07174e-239	1.0635	0.51	0.355	1.6508e-235	3	IFI27	2.76462e-239	0.104552	TAM
0	0.785623	0.735	0.381	0	2	TUBB4B	0	0.104517	Cancer_epi_cycling
0	0.785452	0.255	0.002	0	5	NID2	0	0.104494	CAF
1.42094e-273	0.930349	0.129	0.002	2.18867e-269	6	PAX5	3.97862e-273	0.104437	Bcells
0	0.784365	0.648	0.262	0	2	KRT5	0	0.10435	Cancer_epi_cycling
1.4776e-288	0.881049	0.265	0.033	2.27594e-284	5	ITGA1	4.26176e-288	0.104338	CAF
0	0.78422	0.856	0.489	0	2	TSTD1	0	0.10433	Cancer_epi_cycling
0	0.78408	0.626	0.228	0	0	LAPTM4B	0	0.104312	Cancer_epi
0	0.783962	0.598	0.301	0	0	MAP3K13	0	0.104296	Cancer_epi
0	0.783961	0.642	0.24	0	2	CMSS1	0	0.104296	Cancer_epi_cycling
0	0.783472	0.161	0.1	0	1	BTN3A2	0	0.104231	Tcells
0	0.783139	0.169	0.003	0	5	ANK2	0	0.104187	CAF
0	0.782786	0.424	0.13	0	0	DSC2	0	0.10414	Cancer_epi
0	0.782595	0.667	0.268	0	2	CHPT1	0	0.104114	Cancer_epi_cycling
0	0.782558	0.567	0.202	0	2	MCM7	0	0.104109	Cancer_epi_cycling
0	0.782139	0.992	0.961	0	0	RPL37A	0	0.104054	Cancer_epi
3.55064e-265	0.955945	0.251	0.197	5.46906e-261	6	SNX2	9.73578e-265	0.104005	Bcells
0	0.781697	0.115	0.022	0	1	ITGA1	0	0.103995	Tcells
0	0.780961	0.883	0.746	0	3	FOS	0	0.103897	TAM
0	0.780585	0.288	0.227	0	1	PARP14	0	0.103847	Tcells
0	0.780504	0.219	0.012	0	5	DKK3	0	0.103836	CAF
0	0.78049	0.791	0.477	0	0	DDIT4	0	0.103834	Cancer_epi
0	0.780014	0.551	0.171	0	2	LAD1	0	0.103771	Cancer_epi_cycling
4.6997e-241	1.04929	0.373	0.306	7.23895e-237	6	SMCHD1	1.21696e-240	0.103742	Bcells
0	0.779365	0.66	0.275	0	2	USP1	0	0.103685	Cancer_epi_cycling
0	0.779318	0.532	0.175	0	2	PITX1	0	0.103678	Cancer_epi_cycling
0	0.778964	0.514	0.256	0	3	GLRX	0	0.103631	TAM
0	0.778458	0.502	0.131	0	3	EPSTI1	0	0.103564	TAM
0	0.778383	0.658	0.284	0	2	EFNA1	0	0.103554	Cancer_epi_cycling
2.93796e-273	0.923431	0.132	0.003	4.52533e-269	6	FCRLA	8.21305e-273	0.103541	Bcells
0	0.778183	0.12	0.014	0	1	P2RY10	0	0.103527	Tcells
0	0.777379	0.279	0.033	0	3	SLC31A2	0	0.10342	TAM
0	0.77723	0.295	0.021	0	3	SH2B3	0	0.103401	TAM
0	0.776827	0.629	0.247	0	2	PHLDA2	0	0.103347	Cancer_epi_cycling
0	0.77677	0.465	0.14	0	0	ADIRF	0	0.103339	Cancer_epi
0	0.776246	0.998	0.98	0	0	RPS27A	0	0.10327	Cancer_epi
0	0.775954	0.351	0.092	0	3	MGAT4A	0	0.103231	TAM
0	0.775838	0.11	0.006	0	1	GRAP2	0	0.103215	Tcells
0	0.775216	0.752	0.609	0	3	PNRC1	0	0.103133	TAM
0	0.775137	0.41	0.488	0	1	ARL6IP5	0	0.103122	Tcells
0	0.775119	0.491	0.16	0	0	H1F0	0	0.10312	Cancer_epi
0	0.774823	0.438	0.252	0	3	IVNS1ABP	0	0.10308	TAM
0	0.774756	0.225	0.209	0	1	UCP2	0	0.103071	Tcells
0	0.774514	0.11	0.009	0	1	IPCEF1	0	0.103039	Tcells
0	0.773851	0.243	0.269	0	1	VAMP2	0	0.102951	Tcells
6.808e-284	0.883644	0.12	0.051	1.04864e-279	0	SPRR2A	1.94539e-283	0.102949	Cancer_epi
0	0.773182	0.792	0.414	0	2	MAGOH	0	0.102862	Cancer_epi_cycling
0	0.773131	0.15	0.069	0	1	ARHGAP45	0	0.102855	Tcells
0	0.773057	0.759	0.364	0	0	SELENOM	0	0.102845	Cancer_epi
0	0.773047	0.905	0.612	0	2	MIF	0	0.102844	Cancer_epi_cycling
1.15933e-280	0.892918	0.376	0.096	1.78571e-276	5	PDLIM7	3.29269e-280	0.102841	CAF
0	0.772837	0.134	0.042	0	1	SELPLG	0	0.102816	Tcells
0	0.77247	0.587	0.313	0	3	RBPJ	0	0.102767	TAM
0	0.772186	0.179	0.082	0	1	SERPINB9	0	0.102729	Tcells
2.01994e-190	1.31639	0.28	0.058	3.11131e-186	6	RIPOR2	4.55937e-190	0.102714	Bcells
0	0.771887	0.271	0.017	0	3	EMILIN2	0	0.10269	TAM
0	0.77141	0.486	0.197	0	0	SERPINB5	0	0.102626	Cancer_epi
0	0.770372	0.667	0.276	0	2	TMEM54	0	0.102488	Cancer_epi_cycling
0	0.770106	0.667	0.283	0	4	NUCB2	0	0.102453	Plasma_cells
0	0.769936	0.917	0.492	0	0	DSTN	0	0.10243	Cancer_epi
0	0.769543	0.255	0.273	0	1	IDS	0	0.102378	Tcells
0	0.769304	0.35	0.585	0	1	HSPA1A	0	0.102346	Tcells
0	0.768987	0.821	0.642	0	3	RHOA	0	0.102304	TAM
0	0.768905	0.796	0.43	0	2	PDCD5	0	0.102293	Cancer_epi_cycling
0	0.768795	0.371	0.155	0	3	ATP2B1	0	0.102278	TAM
0	0.768404	0.829	0.459	0	2	ELOC	0	0.102226	Cancer_epi_cycling
0	0.768337	0.162	0.118	0	1	ZBTB1	0	0.102217	Tcells
0	0.768076	0.203	0.002	0	5	KCNE4	0	0.102183	CAF
0	0.76807	0.926	0.705	0	0	PABPC1	0	0.102182	Cancer_epi
0	0.768002	0.999	0.997	0	0	RPLP1	0	0.102173	Cancer_epi
0	0.767966	0.25	0.006	0	3	FGR	0	0.102168	TAM
0	0.767478	0.29	0.343	0	1	ATRX	0	0.102103	Tcells
0	0.76742	0.256	0.006	0	3	PTAFR	0	0.102095	TAM
0	0.767066	0.362	0.194	0	3	ATP13A3	0	0.102048	TAM
0	0.766968	0.227	0.258	0	1	G3BP2	0	0.102035	Tcells
0	0.766554	0.244	0.276	0	1	PPP1R12A	0	0.10198	Tcells
0	0.766511	0.439	0.141	0	3	ZNF331	0	0.101974	TAM
2.79677e-174	1.4281	0.537	0.179	4.30787e-170	8	WWTR1	6.00707e-174	0.101944	Endothelial
0	0.765949	0.592	0.228	0	2	PFN2	0	0.1019	Cancer_epi_cycling
0	0.765688	0.297	0.075	0	3	TET2	0	0.101865	TAM
1.29759e-246	1.00677	0.556	0.309	1.99867e-242	5	LPP	3.40862e-246	0.101841	CAF
0	0.765343	0.224	0.282	0	1	ODF2L	0	0.101819	Tcells
0	0.765215	0.122	0.046	0	1	PDE4D	0	0.101802	Tcells
0	0.765041	0.822	0.398	0	2	ELF3	0	0.101779	Cancer_epi_cycling
0	0.764662	0.472	0.145	0	3	LSP1	0	0.101729	TAM
3.30742e-208	1.19167	0.663	0.385	5.09441e-204	5	MTRNR2L12	7.85431e-208	0.101706	CAF
0	0.763629	0.138	0.008	0	3	HLA-DQB2	0	0.101591	TAM
0	0.763358	0.984	0.819	0	3	HLA-B	0	0.101555	TAM
0	0.76335	0.422	0.201	0	3	ARL8B	0	0.101554	TAM
0	0.763157	0.101	0	0	3	RETN	0	0.101528	TAM
5.50613e-301	0.820946	0.993	0.984	8.48109e-297	6	RPL28	1.62902e-300	0.101421	Bcells
1.53367e-202	1.22104	0.43	0.237	2.36231e-198	6	LIMD2	3.58646e-202	0.101365	Bcells
0	0.761878	0.224	0.263	0	1	KANSL1	0	0.101358	Tcells
0	0.761877	0.834	0.491	0	2	KDELR2	0	0.101358	Cancer_epi_cycling
0	0.761745	0.55	0.321	0	3	RNH1	0	0.10134	TAM
0	0.761519	0.685	0.433	0	3	EIF4G2	0	0.10131	TAM
0	0.761444	0.965	0.971	0	1	FAU	0	0.1013	Tcells
0	0.761398	0.975	0.795	0	2	CHCHD2	0	0.101294	Cancer_epi_cycling
6.98779e-171	1.44696	0.47	0.11	1.07633e-166	8	MTUS1	1.48801e-170	0.101266	Endothelial
0	0.760418	0.442	0.161	0	3	ZYX	0	0.101164	TAM
0	0.760416	0.816	0.452	0	2	NDUFA6	0	0.101164	Cancer_epi_cycling
3.05135e-174	1.41735	0.938	0.644	4.69999e-170	7	HSP90B1	6.55214e-174	0.101154	DC
0	0.760075	0.405	0.082	0	3	EVI2B	0	0.101118	TAM
3.34261e-209	1.17903	0.312	0.006	5.14862e-205	8	ADCY4	7.96196e-209	0.10111	Endothelial
2.78212e-159	1.55029	0.572	0.139	4.2853e-155	8	ETS2	5.71205e-159	0.101097	Endothelial
0	0.759746	0.555	0.166	0	2	EZH2	0	0.101075	Cancer_epi_cycling
0	0.759473	0.999	0.992	0	2	PTMA	0	0.101038	Cancer_epi_cycling
0	0.759091	0.226	0.02	0	3	TGM2	0	0.100987	TAM
1.07577e-192	1.2788	0.322	0.113	1.65701e-188	6	HLA-DMB	2.44339e-192	0.100977	Bcells
4.44583e-193	1.27538	0.224	0.088	6.84791e-189	6	PHACTR1	1.01072e-192	0.100909	Bcells
0	0.758288	0.611	0.23	0	2	NDUFA4L2	0	0.10088	Cancer_epi_cycling
0	0.758239	0.659	0.306	0	0	SLC25A37	0	0.100874	Cancer_epi
7.47786e-293	0.839003	0.984	0.967	1.15182e-288	6	RPL36	2.18057e-292	0.100842	Bcells
0	0.757871	0.123	0.02	0	1	S1PR4	0	0.100825	Tcells
0	0.757813	0.134	0.065	0	1	SUSD3	0	0.100817	Tcells
0	0.757373	0.592	0.225	0	2	POLD2	0	0.100759	Cancer_epi_cycling
6.89668e-286	0.857945	0.679	0.385	1.0623e-281	4	MYDGF	1.97817e-285	0.100659	Plasma_cells
3.05763e-170	1.4427	0.403	0.06	4.70966e-166	8	MCAM	6.49403e-170	0.100588	Endothelial
0	0.756011	0.447	0.562	0	1	CIRBP	0	0.100578	Tcells
0	0.755443	0.728	0.313	0	2	SFRP1	0	0.100502	Cancer_epi_cycling
0	0.755292	0.53	0.143	0	4	TXNDC15	0	0.100482	Plasma_cells
0	0.75506	0.967	0.793	0	0	RPL4	0	0.100451	Cancer_epi
0	0.765838	0.583	0.681	0	6	RBM39	0	0.10044	Bcells
0	0.75438	0.137	0.053	0	1	STK10	0	0.100361	Tcells
0	0.754065	0.704	0.334	0	0	POLR2F	0	0.100319	Cancer_epi
0	0.753989	0.449	0.244	0	3	CLTC	0	0.100309	TAM
0	0.753904	0.798	0.56	0	3	CDC42	0	0.100297	TAM
8.57579e-198	1.23711	0.358	0.014	1.32093e-193	7	TLR7	1.97527e-197	0.100282	DC
0	0.753681	0.622	0.263	0	2	SQLE	0	0.100268	Cancer_epi_cycling
0	0.753545	0.311	0.399	0	1	CCDC85B	0	0.100249	Tcells
0	0.753363	0.875	0.584	0	2	ATP5IF1	0	0.100225	Cancer_epi_cycling
3.15466e-244	1.00041	0.268	0.204	4.85913e-240	6	PTPN1	8.23629e-244	0.100216	Bcells
0	0.753101	0.231	0.013	0	5	ZCCHC24	0	0.10019	CAF
0	0.752733	0.256	0.309	0	1	TUBA4A	0	0.100141	Tcells
0	0.752519	0.401	0.102	0	2	SDR16C5	0	0.100113	Cancer_epi_cycling
0	0.751992	0.161	0.121	0	1	ARHGEF1	0	0.100043	Tcells
0	0.751948	0.344	0.091	0	3	VSIR	0	0.100037	TAM
0	0.751923	0.426	0.173	0	3	GLIPR2	0	0.100034	TAM
0	0.751903	0.277	0.032	0	3	CIITA	0	0.100031	TAM
0	0.751402	0.321	0.116	0	3	GAA	0	0.0999643	TAM
3.54745e-247	0.985459	0.132	0.007	5.46413e-243	6	TLR10	9.32881e-247	0.0999142	Bcells
0	0.750618	0.319	0.103	0	3	RHOQ	0	0.0998601	TAM
1.20203e-263	0.923154	0.315	0.074	1.85148e-259	5	STEAP1	3.28594e-263	0.0998565	CAF
0	0.750337	0.156	0.085	0	1	BIN1	0	0.0998227	Tcells
1.08793e-304	0.798006	0.289	0.1	1.67573e-300	3	IFIT1	3.24353e-304	0.0998043	TAM
0	0.750064	0.108	0.02	0	1	CCR7	0	0.0997864	Tcells
0	0.750023	0.39	0.028	0	2	CCNA2	0	0.099781	Cancer_epi_cycling
0	0.750018	0.22	0.006	0	5	VGLL3	0	0.0997802	CAF
0	0.749896	0.568	0.191	0	2	IRF6	0	0.0997641	Cancer_epi_cycling
0	0.749576	0.672	0.28	0	2	PSIP1	0	0.0997214	Cancer_epi_cycling
0	0.749548	0.874	0.599	0	0	DBI	0	0.0997178	Cancer_epi
0	0.749498	0.139	0.013	0	3	PDK4	0	0.0997111	TAM
7.19165e-162	1.50285	0.566	0.199	1.10773e-157	8	PNP	1.48935e-161	0.0996038	Endothelial
0	0.748595	0.705	0.323	0	2	NUDT5	0	0.099591	Cancer_epi_cycling
0	0.748433	0.289	0.08	0	3	FMNL2	0	0.0995695	TAM
1.15673e-204	1.18557	0.363	0.013	1.78171e-200	8	RHOJ	2.72067e-204	0.0994562	Endothelial
0	0.747498	0.914	0.69	0	2	S100A10	0	0.099445	Cancer_epi_cycling
1.36125e-271	0.891997	0.371	0.126	2.09674e-267	5	PPFIBP1	3.79319e-271	0.0994041	CAF
0	0.746686	0.143	0.002	0	3	SDS	0	0.099337	TAM
0	0.746652	0.172	0.128	0	1	FAM129A	0	0.0993325	Tcells
0	0.746105	0.265	0.054	0	3	ACP2	0	0.0992597	TAM
0	0.745807	0.315	0.119	0	3	SLC43A3	0	0.09922	TAM
0	0.745734	0.625	0.317	0	0	C6orf48	0	0.0992103	Cancer_epi
0	0.74522	0.645	0.267	0	2	DKC1	0	0.0991419	Cancer_epi_cycling
1.17798e-254	0.948627	0.317	0.29	1.81444e-250	6	ARID1B	3.15606e-254	0.0991004	Bcells
0	0.744547	0.324	0.068	0	3	PTK2B	0	0.0990525	TAM
0	0.74453	0.729	0.362	0	2	MDH1	0	0.0990501	Cancer_epi_cycling
1.37813e-195	1.23488	0.294	0.138	2.12274e-191	6	PPM1K	3.15309e-195	0.0989799	Bcells
0	0.743437	0.902	0.599	0	2	ENY2	0	0.0989048	Cancer_epi_cycling
0	0.742808	0.249	0.021	0	5	PTPRG	0	0.0988211	CAF
3.35759e-305	0.787555	0.706	0.372	5.17169e-301	4	RRBP1	1.0025e-304	0.0986628	Plasma_cells
0	0.741576	0.387	0.029	0	2	GTSE1	0	0.0986571	Cancer_epi_cycling
0	0.741574	0.565	0.324	0	3	MTRNR2L8	0	0.098657	TAM
0	0.741368	0.575	0.209	0	0	TMEM54	0	0.0986295	Cancer_epi
0	0.740909	0.136	0.256	0	1	AREG	0	0.0985685	Tcells
0	0.740798	0.21	0.198	0	1	C12orf75	0	0.0985537	Tcells
0	0.740466	0.167	0.004	0	5	ABCA6	0	0.0985095	CAF
0	0.739617	0.292	0.06	0	3	DUSP3	0	0.0983965	TAM
0	0.739202	0.211	0.018	0	3	SMIM25	0	0.0983414	TAM
0	0.739195	0.144	0.069	0	1	MYO1F	0	0.0983404	Tcells
0	0.739096	0.362	0.375	0	1	GNAI2	0	0.0983272	Tcells
0	0.738909	0.137	0.065	0	1	TENT5C	0	0.0983023	Tcells
0	0.738805	0.532	0.201	0	2	TNFRSF12A	0	0.0982886	Cancer_epi_cycling
0	0.738802	0.39	0.43	0	1	MSN	0	0.0982882	Tcells
0	0.738452	0.887	0.428	0	2	FXYD3	0	0.0982416	Cancer_epi_cycling
0	0.738445	0.126	0.046	0	1	NFATC2	0	0.0982406	Tcells
0	0.73833	0.12	0.047	0	1	ARAP2	0	0.0982253	Tcells
0	0.737954	0.515	0.293	0	3	NFE2L2	0	0.0981753	TAM
0	0.737912	0.812	0.455	0	4	RABAC1	0	0.0981698	Plasma_cells
0	0.737575	0.883	0.615	0	0	ANXA2	0	0.0981248	Cancer_epi
0	0.737438	0.955	0.667	0	2	TXN	0	0.0981067	Cancer_epi_cycling
0	0.737337	0.127	0.003	0	3	FOLR2	0	0.0980932	TAM
0	0.737152	0.271	0.041	0	3	PLXND1	0	0.0980686	TAM
0	0.737097	0.675	0.639	0	1	CYBA	0	0.0980614	Tcells
2.48858e-239	0.998914	0.148	0.019	3.83316e-235	6	SCIMP	6.40996e-239	0.0980523	Bcells
0	0.736288	0.195	0.227	0	1	KMT2A	0	0.0979537	Tcells
0	0.735856	0.842	0.496	0	2	YBX3	0	0.0978962	Cancer_epi_cycling
0	0.735721	0.144	0.064	0	1	DEF6	0	0.0978782	Tcells
0	0.735369	0.316	0.392	0	6	MTPN	0	0.0978314	Bcells
0	0.735247	0.174	0.002	0	5	HAS2	0	0.0978151	CAF
0	0.73518	0.816	0.459	0	2	LAMP1	0	0.0978063	Cancer_epi_cycling
0	0.734597	0.668	0.288	0	2	TMEM14A	0	0.0977287	Cancer_epi_cycling
2.216e-303	0.784214	0.252	0.027	3.4133e-299	5	OLFML2B	6.59301e-303	0.0976567	CAF
0	0.733886	0.142	0.086	0	1	LYST	0	0.0976341	Tcells
0	0.733857	0.301	0.081	0	3	GNA15	0	0.0976303	TAM
0	0.733731	0.166	0.082	0	1	LPXN	0	0.0976136	Tcells
0	0.733462	0.566	0.186	0	0	PLPP2	0	0.0975777	Cancer_epi
0	0.733374	0.355	0.143	0	3	ATP6V1A	0	0.0975659	TAM
0	0.733373	0.236	0.024	0	3	C1orf54	0	0.0975659	TAM
0	0.733205	0.317	0.076	0	3	KYNU	0	0.0975435	TAM
0	0.733072	0.155	0.126	0	1	N4BP1	0	0.0975258	Tcells
7.252e-219	1.08653	0.471	0.167	1.11703e-214	5	TMEM176A	1.77124e-218	0.0975	CAF
0	0.732611	0.414	0.035	0	4	SLAMF7	0	0.0974645	Plasma_cells
4.47743e-190	1.25133	0.418	0.205	6.89658e-186	6	STK17A	1.00924e-189	0.0974594	Bcells
0	0.732201	0.292	0.055	0	3	SYK	0	0.09741	TAM
0	0.73191	0.717	0.41	0	3	ISG15	0	0.0973712	TAM
0	0.7316	0.251	0.026	0	3	LPAR6	0	0.09733	TAM
0	0.731573	0.103	0.019	0	1	RNF125	0	0.0973264	Tcells
0	0.73046	0.606	0.236	0	2	KLF5	0	0.0971784	Cancer_epi_cycling
1.07033e-285	0.828269	0.99	0.973	1.64863e-281	6	RPS3A	3.0682e-285	0.0971122	Bcells
0	0.729541	0.967	0.827	0	3	HLA-A	0	0.0970561	TAM
2.17214e-206	1.1466	0.183	0.026	3.34574e-202	6	SPIB	5.13476e-206	0.0970019	Bcells
0	0.728366	0.511	0.169	0	0	RAB25	0	0.0968997	Cancer_epi
0	0.72815	0.535	0.319	0	3	CAPZA2	0	0.096871	TAM
0	0.728148	0.695	0.328	0	2	POLR2H	0	0.0968708	Cancer_epi_cycling
2.52325e-159	1.48503	0.495	0.065	3.88656e-155	8	ICAM2	5.18187e-159	0.0968675	Endothelial
0	0.727471	0.578	0.206	0	2	LY6K	0	0.0967807	Cancer_epi_cycling
0	0.727197	0.596	0.245	0	2	PCNA	0	0.0967442	Cancer_epi_cycling
0	0.72708	0.107	0.007	0	1	SLA2	0	0.0967286	Tcells
0	0.726771	0.383	0.433	0	1	LRRFIP1	0	0.0966876	Tcells
0	0.726769	0.241	0.004	0	5	GLT8D2	0	0.0966873	CAF
4.05499e-189	1.24756	0.331	0.024	6.2459e-185	8	NUAK1	9.11821e-189	0.0966743	Endothelial
0	0.726275	0.853	0.494	0	0	PPDPF	0	0.0966216	Cancer_epi
0	0.742185	0.45	0.236	0	3	LGALS3BP	0	0.096535	TAM
0	0.725612	0.704	0.346	0	2	FDPS	0	0.0965334	Cancer_epi_cycling
0	0.72556	0.425	0.058	0	2	RAD51AP1	0	0.0965265	Cancer_epi_cycling
0	0.725334	0.318	0.11	0	3	AP1B1	0	0.0964964	TAM
0	0.724016	0.1	0.011	0	1	TRG-AS1	0	0.096321	Tcells
4.56805e-149	1.57828	0.821	0.258	7.03617e-145	7	RGS1	9.10618e-149	0.0962867	DC
0	0.723647	0.174	0.029	0	3	HSPA6	0	0.096272	TAM
0	0.723473	0.837	0.511	0	2	VDAC2	0	0.0962488	Cancer_epi_cycling
0	0.723443	0.174	0.003	0	5	EDNRA	0	0.0962448	CAF
0	0.723323	0.185	0.001	0	4	IGLV5-48	0	0.0962289	Plasma_cells
0	0.723162	0.656	0.284	0	2	FAM136A	0	0.0962075	Cancer_epi_cycling
0	0.72305	0.986	0.958	0	0	RPS16	0	0.0961926	Cancer_epi
0	0.722992	0.924	0.796	0	0	RPL23	0	0.0961849	Cancer_epi
0	0.722988	0.136	0.074	0	1	PTGER4	0	0.0961843	Tcells
0	0.722843	0.513	0.225	0	0	RBP1	0	0.096165	Cancer_epi
0	0.722682	0.968	0.925	0	0	RPL7A	0	0.0961436	Cancer_epi
0	0.72264	0.428	0.22	0	3	CNDP2	0	0.0961379	TAM
3.88777e-161	1.45692	0.501	0.116	5.98833e-157	7	ERN1	8.02881e-161	0.0961205	DC
3.26982e-249	0.940215	0.227	0.038	5.03651e-245	5	TNC	8.65012e-249	0.0961146	CAF
0	0.722407	0.503	0.174	0	0	NECTIN4	0	0.096107	Cancer_epi
0	0.722253	0.589	0.4	0	3	ATP6AP2	0	0.0960865	TAM
0	0.721803	0.398	0.032	0	2	MELK	0	0.0960266	Cancer_epi_cycling
0	0.721701	0.376	0.11	0	3	CASP1	0	0.096013	TAM
0	0.721393	0.991	0.907	0	2	H3F3A	0	0.0959721	Cancer_epi_cycling
3.41291e-267	0.875014	0.33	0.08	5.25691e-263	5	ITGB5	9.40579e-267	0.0959269	CAF
0	0.720848	0.849	0.897	0	1	UBC	0	0.0958996	Tcells
0	0.720476	0.414	0.06	0	2	C21orf58	0	0.09585	Cancer_epi_cycling
0	0.720183	0.782	0.606	0	3	ATP6V0B	0	0.0958111	TAM
0	0.719948	0.406	0.067	0	2	CLSPN	0	0.0957799	Cancer_epi_cycling
0	0.719641	0.145	0.067	0	1	RASSF5	0	0.0957391	Tcells
0	0.71935	0.43	0.129	0	0	TFAP2A	0	0.0957004	Cancer_epi
0	0.718422	0.354	0.05	0	3	FERMT3	0	0.0955769	TAM
0	0.718279	0.106	0.018	0	1	TNFRSF25	0	0.0955579	Tcells
0	0.717662	0.847	0.526	0	2	MRPL51	0	0.0954757	Cancer_epi_cycling
0	0.719641	0.368	0.168	0	3	RANBP2	0	0.0953961	TAM
0	0.716714	0.677	0.297	0	0	ARPC1A	0	0.0953496	Cancer_epi
5.74404e-174	1.33805	0.113	0.007	8.84755e-170	5	COMP	1.23222e-173	0.0953436	CAF
0	0.716632	0.534	0.173	0	2	DHCR24	0	0.0953387	Cancer_epi_cycling
0	0.716621	0.449	0.184	0	3	UCP2	0	0.0953372	TAM
0	0.716099	0.46	0.148	0	0	BAMBI	0	0.0952678	Cancer_epi
0	0.716048	0.34	0.013	0	2	PIMREG	0	0.095261	Cancer_epi_cycling
0	0.715871	0.515	0.164	0	2	NQO1	0	0.0952374	Cancer_epi_cycling
0	0.715733	0.314	0.424	0	1	PRPF38B	0	0.0952191	Tcells
0	0.715604	0.167	0.139	0	1	ATXN1	0	0.0952019	Tcells
0	0.715438	0.321	0.393	0	1	SF3B1	0	0.0951799	Tcells
4.68758e-294	0.788356	0.332	0.06	7.22029e-290	5	NDN	1.37004e-293	0.0951454	CAF
0	0.715043	0.811	0.504	0	0	MGST3	0	0.0951273	Cancer_epi
5.7041e-260	0.891147	0.276	0.042	8.78603e-256	5	GEM	1.54508e-259	0.0950457	CAF
0	0.714383	0.796	0.632	0	3	TMBIM6	0	0.0950395	TAM
0	0.713974	0.57	0.318	0	3	PLSCR1	0	0.094985	TAM
0	0.713464	0.239	0.003	0	4	JSRP1	0	0.0949173	Plasma_cells
0	0.713366	0.72	0.567	0	3	PSME2	0	0.0949042	TAM
0	0.713249	0.223	0.283	0	1	HSPH1	0	0.0948887	Tcells
0	0.713215	0.253	0.304	0	1	TLN1	0	0.0948841	Tcells
1.81242e-282	0.818176	0.274	0.035	2.79168e-278	5	RUNX2	5.16387e-282	0.0948412	CAF
1.88502e-230	1.00286	0.586	0.281	2.9035e-226	5	ARID5B	4.74638e-230	0.0947743	CAF
0	0.712295	0.4	0.092	0	2	SAP30	0	0.0947617	Cancer_epi_cycling
0	0.711861	0.418	0.106	0	3	CCL4	0	0.094704	TAM
0	0.711733	0.211	0.002	0	5	CPXM1	0	0.0946869	CAF
0	0.711381	0.724	0.336	0	2	BTG3	0	0.0946401	Cancer_epi_cycling
2.83641e-171	1.34901	0.245	0.262	4.36892e-167	5	ADIRF	6.04687e-171	0.0946286	CAF
0	0.711165	0.357	0.072	0	3	TNFRSF1B	0	0.0946113	TAM
0	0.71055	0.236	0.011	0	3	LILRB3	0	0.0945296	TAM
0	0.710508	0.498	0.232	0	0	TSEN34	0	0.094524	Cancer_epi
0	0.710095	0.151	0.128	0	1	KIF2A	0	0.094469	Tcells
0	0.709776	0.234	0.033	0	0	PCSK1N	0	0.0944265	Cancer_epi
5.75321e-305	0.754085	0.225	0.019	8.86166e-301	5	STEAP2	1.7163e-304	0.0943972	CAF
0	0.709508	0.21	0.247	0	1	PAXX	0	0.0943909	Tcells
0	0.70828	0.232	0.002	0	5	FMOD	0	0.0942275	CAF
0	0.708002	0.445	0.274	0	3	MAT2A	0	0.0941905	TAM
0	0.707486	0.318	0.077	0	3	GBP4	0	0.094122	TAM
6.40864e-157	1.46486	0.646	0.29	9.87122e-153	8	RDX	1.30762e-156	0.0941015	Endothelial
0	0.707288	0.286	0.069	0	3	MAF	0	0.0940956	TAM
0	0.705902	0.243	0.313	0	1	NCOR1	0	0.0939112	Tcells
0	0.705735	0.543	0.714	0	1	RBM39	0	0.093889	Tcells
0	0.70542	0.1	0.004	0	1	SIRPG	0	0.093847	Tcells
0	0.704909	0.128	0.046	0	1	EVI2A	0	0.0937791	Tcells
0	0.704907	0.582	0.223	0	2	ACTL6A	0	0.0937788	Cancer_epi_cycling
0	0.704859	0.178	0.163	0	1	C19orf66	0	0.0937725	Tcells
0	0.704755	0.312	0.412	0	1	SCAF11	0	0.0937586	Tcells
4.27792e-253	0.903024	0.428	0.42	6.58929e-249	6	RSRP1	1.1415e-252	0.0937564	Bcells
0	0.704451	0.183	0.176	0	1	MIR4435-2HG	0	0.0937181	Tcells
0	0.704267	0.112	0.033	0	1	JAML	0	0.0936937	Tcells
0	0.704224	0.455	0.61	0	1	PRRC2C	0	0.0936879	Tcells
0	0.703998	0.159	0.136	0	1	LPIN1	0	0.0936579	Tcells
0	0.703463	0.477	0.153	0	2	CDC42EP1	0	0.0935867	Cancer_epi_cycling
0	0.70338	0.834	0.602	0	0	RPS10	0	0.0935756	Cancer_epi
0	0.703178	0.352	0.483	0	1	IQGAP1	0	0.0935488	Tcells
0	0.703136	0.175	0.14	0	1	GLIPR1	0	0.0935433	Tcells
0	0.702985	0.347	0.135	0	0	AARD	0	0.0935231	Cancer_epi
8.38512e-212	1.07706	0.121	0.052	1.29156e-207	0	KRTDAP	2.01266e-211	0.0935186	Cancer_epi
0	0.702867	0.714	0.346	0	0	HEBP2	0	0.0935074	Cancer_epi
4.647e-261	0.872837	0.347	0.096	7.15778e-257	5	PKIG	1.26169e-260	0.0934842	CAF
0	0.702678	0.249	0.024	0	3	TBXAS1	0	0.0934823	TAM
0	0.702575	0.308	0.065	0	3	THEMIS2	0	0.0934686	TAM
0	0.702311	0.226	0.065	0	3	SLC39A8	0	0.0934335	TAM
0	0.70152	0.367	0.114	0	3	SERPINB6	0	0.0933282	TAM
0	0.701489	0.184	0.166	0	1	PARP9	0	0.0933241	Tcells
0	0.701331	0.784	0.434	0	2	RAB11A	0	0.0933031	Cancer_epi_cycling
0	0.701226	0.498	0.144	0	2	SAC3D1	0	0.0932891	Cancer_epi_cycling
0	0.701164	0.64	0.323	0	0	FBL	0	0.0932808	Cancer_epi
8.58447e-142	1.60788	0.676	0.212	1.32227e-137	7	ARL4C	1.67024e-141	0.0932795	DC
0	0.700491	0.248	0.02	0	5	MSRB3	0	0.0931914	CAF
0	0.700389	0.652	0.281	0	2	RBBP7	0	0.0931777	Cancer_epi_cycling
0	0.700337	0.25	0.023	0	3	PLEKHO2	0	0.0931708	TAM
0	0.700183	0.571	0.187	0	2	DNAJC9	0	0.0931504	Cancer_epi_cycling
0	0.700135	0.618	0.331	0	0	TPM1	0	0.093144	Cancer_epi
0	0.700017	0.515	0.129	0	3	GPSM3	0	0.0931283	TAM
0	0.698938	0.36	0.038	0	4	EAF2	0	0.0929847	Plasma_cells
0	0.698772	0.34	0.107	0	2	LY6D	0	0.0929627	Cancer_epi_cycling
1.17388e-266	0.84936	0.382	0.413	1.80812e-262	6	FAM133B	3.23185e-266	0.0929268	Bcells
1.32313e-182	1.24197	0.933	0.33	2.03802e-178	7	HLA-DPA1	2.91732e-182	0.0929116	DC
0	0.698154	0.354	0.032	0	2	FAM83D	0	0.0928805	Cancer_epi_cycling
0	0.697953	0.504	0.317	0	3	IFNGR2	0	0.0928537	TAM
2.45013e-158	1.43218	0.771	0.503	3.77393e-154	8	SELENOW	5.01605e-158	0.0928377	Endothelial
0	0.697043	0.932	0.59	0	2	DSTN	0	0.0927326	Cancer_epi_cycling
0	0.696433	0.565	0.703	0	1	CLIC1	0	0.0926514	Tcells
2.32307e-153	1.47546	0.366	0.03	3.57822e-149	7	CXorf21	4.68695e-153	0.092621	DC
0	0.696068	0.436	0.208	0	3	DPYSL2	0	0.0926029	TAM
0	0.695878	0.601	0.354	0	3	PRR13	0	0.0925776	TAM
0	0.694763	0.681	0.334	0	0	LAGE3	0	0.0924293	Cancer_epi
8.69476e-280	0.804477	0.171	0.013	1.33925e-275	5	ENPP1	2.46429e-279	0.0923651	CAF
0	0.693987	0.852	0.539	0	2	ANP32B	0	0.092326	Cancer_epi_cycling
0	0.69388	0.272	0.087	0	3	PFKFB3	0	0.0923119	TAM
0	0.693114	0.16	0.167	0	1	GATA3	0	0.0922099	Tcells
0	0.693067	0.416	0.148	0	2	CHI3L2	0	0.0922037	Cancer_epi_cycling
0	0.692658	0.183	0.224	0	1	CLDND1	0	0.0921492	Tcells
0	0.692618	0.537	0.197	0	0	SH3YL1	0	0.0921439	Cancer_epi
0	0.692612	0.211	0.011	0	3	CSF3R	0	0.0921432	TAM
0	0.69243	0.934	0.703	0	2	SEC61G	0	0.092119	Cancer_epi_cycling
3.36115e-175	1.28346	0.298	0.072	5.17717e-171	6	SELL	7.24484e-175	0.0921044	Bcells
0	0.692298	0.14	0.063	0	1	CD84	0	0.0921013	Tcells
0	0.692243	0.346	0.335	0	1	STAT1	0	0.092094	Tcells
1.38335e-248	0.902765	0.509	0.224	2.13077e-244	5	LEPROT	3.65361e-248	0.0920534	CAF
0	0.691714	0.37	0.099	0	3	MEF2C	0	0.0920237	TAM
0	0.691588	0.656	0.394	0	3	MSN	0	0.092007	TAM
0	0.691484	0.197	0.211	0	1	RBCK1	0	0.0919931	Tcells
0	0.690843	0.527	0.651	0	1	TPM3	0	0.0919079	Tcells
0	0.690572	0.237	0.03	0	3	NCEH1	0	0.0918718	TAM
1.71822e-185	1.20883	0.193	0.104	2.64658e-181	3	CCL20	3.82375e-185	0.091869	TAM
8.78222e-185	1.21331	0.319	0.11	1.35273e-180	6	EVI2B	1.94942e-184	0.0918553	Bcells
1.01593e-220	1.01497	0.317	0.004	1.56484e-216	8	JCAD	2.49183e-220	0.0918531	Endothelial
0	0.690323	0.803	0.448	0	2	PSMB5	0	0.0918386	Cancer_epi_cycling
0	0.690039	0.344	0.033	0	2	AURKA	0	0.0918009	Cancer_epi_cycling
0	0.689853	0.78	0.45	0	2	GNB2	0	0.0917762	Cancer_epi_cycling
0	0.689816	0.348	0.462	0	1	RBM25	0	0.0917712	Tcells
0	0.689057	0.992	0.982	0	1	RPL28	0	0.0916702	Tcells
0	0.689036	0.762	0.417	0	2	MORF4L2	0	0.0916674	Cancer_epi_cycling
0	0.689005	0.221	0.003	0	5	PRKG1	0	0.0916633	CAF
0	0.688403	0.863	0.556	0	2	ANAPC11	0	0.0915831	Cancer_epi_cycling
0	0.68804	0.72	0.39	0	2	CCT6A	0	0.091535	Cancer_epi_cycling
0	0.687656	0.727	0.367	0	2	NAA10	0	0.0914838	Cancer_epi_cycling
0	0.687604	0.443	0.09	0	2	MIS18A	0	0.0914769	Cancer_epi_cycling
0	0.687487	0.674	0.324	0	2	PMAIP1	0	0.0914614	Cancer_epi_cycling
0	0.687238	0.261	0.391	0	1	PRMT2	0	0.0914282	Tcells
0	0.686981	0.455	0.383	0	1	BST2	0	0.091394	Tcells
0	0.686907	0.186	0.186	0	1	DIAPH1	0	0.0913842	Tcells
0	0.686782	0.879	0.58	0	2	CLTA	0	0.0913675	Cancer_epi_cycling
0	0.68674	0.781	0.439	0	2	POLR2K	0	0.0913619	Cancer_epi_cycling
0	0.686552	0.183	0.164	0	1	ARHGAP30	0	0.0913369	Tcells
0	0.686461	0.537	0.218	0	3	IFI44L	0	0.0913248	TAM
0	0.686162	0.765	0.432	0	2	TMEM147	0	0.0912851	Cancer_epi_cycling
0	0.68613	0.657	0.297	0	2	PSMD14	0	0.0912809	Cancer_epi_cycling
0	0.685902	0.401	0.095	0	4	TXNDC11	0	0.0912505	Plasma_cells
0	0.685554	0.115	0.033	0	1	JAK3	0	0.0912041	Tcells
0	0.685258	0.167	0.148	0	1	TMC6	0	0.0911649	Tcells
0	0.685255	0.593	0.394	0	3	SYNGR2	0	0.0911644	TAM
4.74461e-201	1.1061	0.337	0.101	7.30812e-197	5	PLAU	1.10422e-200	0.091145	CAF
2.89045e-270	0.821693	0.327	0.111	4.45216e-266	5	GOLM1	8.02495e-270	0.0911205	CAF
0	0.684528	0.188	0.001	0	5	COL5A3	0	0.0910676	CAF
0	0.684041	0.257	0.1	0	3	B3GNT5	0	0.0910029	TAM
0	0.683746	0.152	0.095	0	1	RAB8B	0	0.0909636	Tcells
0	0.683566	0.429	0.152	0	2	GAS6	0	0.0909397	Cancer_epi_cycling
0	0.683481	0.128	0.065	0	1	DDX60L	0	0.0909284	Tcells
0	0.683299	0.309	0.023	0	2	CENPA	0	0.0909042	Cancer_epi_cycling
0	0.683015	0.278	0.09	0	3	TSPAN4	0	0.0908664	TAM
0	0.682624	0.771	0.421	0	2	MLF2	0	0.0908144	Cancer_epi_cycling
0	0.6824	0.166	0.168	0	1	UTRN	0	0.0907845	Tcells
0	0.682365	0.116	0.046	0	1	LINC00513	0	0.0907799	Tcells
4.62129e-169	1.31103	0.482	0.045	7.11818e-165	7	JAML	9.77752e-169	0.090771	DC
0	0.682263	0.121	0.053	0	1	TRAF5	0	0.0907663	Tcells
0	0.682082	0.236	0.029	0	3	DOCK4	0	0.0907422	TAM
0	0.682064	0.423	0.109	0	3	TGFB1	0	0.0907399	TAM
0	0.681982	0.136	0.121	0	1	EPB41	0	0.090729	Tcells
0	0.68183	0.272	0.055	0	0	ROCR	0	0.0907088	Cancer_epi
0	0.68182	0.517	0.325	0	0	CEBPD	0	0.0907073	Cancer_epi
3.95593e-167	1.32494	0.586	0.086	6.09332e-163	7	CYBB	8.32493e-167	0.0906806	DC
0	0.681054	0.139	0.053	0	1	PRKCB	0	0.0906056	Tcells
0	0.680572	0.806	0.664	0	3	POMP	0	0.0905413	TAM
2.86241e-211	1.04516	0.148	0.095	4.40897e-207	3	INHBA	6.85975e-211	0.0905197	TAM
0	0.67993	0.753	0.385	0	2	CACYBP	0	0.090456	Cancer_epi_cycling
0	0.67984	0.82	0.468	0	2	CBX3	0	0.0904441	Cancer_epi_cycling
5.69757e-221	0.998185	0.436	0.379	8.77597e-217	6	ANKRD12	1.39818e-220	0.0904371	Bcells
0	0.679668	0.991	0.98	0	0	RPS24	0	0.0904211	Cancer_epi
0	0.679173	0.265	0.051	0	3	GPR137B	0	0.0903553	TAM
3.38562e-245	0.898369	0.718	0.533	5.21486e-241	5	CD99	8.86303e-245	0.090352	CAF
2.47991e-153	1.43936	0.52	0.174	3.8198e-149	7	CCDC186	5.00297e-153	0.0903385	DC
9.56676e-271	0.812978	0.302	0.051	1.47357e-266	5	APOL1	2.65851e-270	0.0903149	CAF
0	0.678414	0.387	0.102	0	3	PTPN6	0	0.0902542	TAM
0	0.678138	0.794	0.612	0	3	ATP6V0E1	0	0.0902176	TAM
1.77695e-127	1.72926	0.761	0.392	2.73703e-123	8	MTRNR2L12	3.30039e-127	0.0901335	Endothelial
0	0.677248	0.175	0.158	0	1	PRDM2	0	0.0900992	Tcells
0	0.677066	0.169	0.164	0	1	DNAJB14	0	0.090075	Tcells
1.30305e-272	0.805003	0.507	0.539	2.00709e-268	6	CIRBP	3.6385e-272	0.0900472	Bcells
0	0.676847	0.234	0.012	0	3	HLA-DOA	0	0.0900458	TAM
0	0.676744	0.327	0.469	0	1	DRAP1	0	0.0900321	Tcells
0	0.676626	0.204	0.018	0	5	ZFHX4	0	0.0900164	CAF
2.58536e-193	1.13614	0.204	0.033	3.98223e-189	6	TMEM156	5.88255e-193	0.0900027	Bcells
0	0.676501	0.639	0.288	0	2	ATP1B1	0	0.0899997	Cancer_epi_cycling
0	0.676465	0.483	0.172	0	0	TPD52L1	0	0.089995	Cancer_epi
1.23839e-161	1.35985	0.397	0.052	1.90749e-157	7	RUBCN	2.56223e-161	0.0899943	DC
0	0.676208	0.274	0.07	0	0	KLK11	0	0.0899609	Cancer_epi
0	0.675785	0.964	0.747	0	2	PRDX1	0	0.0899045	Cancer_epi_cycling
0	0.675003	0.404	0.138	0	0	HIST1H2AC	0	0.0898005	Cancer_epi
0	0.674587	0.14	0.099	0	1	IQGAP2	0	0.0897451	Tcells
3.96367e-205	1.06714	0.365	0.011	6.10524e-201	8	CFI	9.33806e-205	0.089725	Endothelial
0	0.67442	0.284	0.028	0	3	LAT2	0	0.0897229	TAM
0	0.67392	0.594	0.274	0	2	TSEN34	0	0.0896565	Cancer_epi_cycling
0	0.673895	0.503	0.175	0	2	NBL1	0	0.0896531	Cancer_epi_cycling
0	0.673678	0.993	0.988	0	0	RPS12	0	0.0896242	Cancer_epi
0	0.673521	0.142	0.112	0	1	LNPEP	0	0.0896033	Tcells
0	0.673493	0.965	0.737	0	0	YBX1	0	0.0895996	Cancer_epi
0	0.673432	0.339	0.475	0	1	STAT3	0	0.0895915	Tcells
0	0.673208	0.13	0.081	0	1	PRKACB	0	0.0895617	Tcells
0	0.672532	0.471	0.113	0	2	CDCA4	0	0.0894717	Cancer_epi_cycling
0	0.67208	0.647	0.327	0	0	CD59	0	0.0894116	Cancer_epi
1.90736e-209	1.04121	0.472	0.3	2.9379e-205	5	TSC22D1	4.54592e-209	0.0893958	CAF
7.29895e-251	0.868699	0.304	0.307	1.12426e-246	6	TRA2A	1.93848e-250	0.0893944	Bcells
0	0.671693	0.114	0.08	0	1	PTPN4	0	0.0893601	Tcells
6.76708e-185	1.17818	0.217	0.04	1.04233e-180	6	FCMR	1.50266e-184	0.089251	Bcells
1.18402e-254	0.854311	0.327	0.342	1.82374e-250	6	BCLAF1	3.17188e-254	0.0892467	Bcells
0	0.670769	0.186	0.177	0	1	CNN2	0	0.0892372	Tcells
0	0.670746	0.722	0.382	0	2	CLTB	0	0.0892341	Cancer_epi_cycling
0	0.670632	0.646	0.293	0	2	CNIH4	0	0.089219	Cancer_epi_cycling
0	0.670364	0.272	0.103	0	0	C19orf33	0	0.0891834	Cancer_epi
0	0.670351	0.725	0.344	0	2	MAP3K13	0	0.0891816	Cancer_epi_cycling
0	0.670297	0.396	0.245	0	3	OGFRL1	0	0.0891744	TAM
3.16389e-157	1.38475	0.445	0.05	4.87334e-153	7	SLAMF7	6.46317e-157	0.0891301	DC
1.79139e-243	0.892103	0.31	0.069	2.75927e-239	5	EPAS1	4.663e-243	0.0890892	CAF
0	0.669347	0.198	0.237	0	1	MIER1	0	0.089048	Tcells
1.59482e-180	1.20385	0.261	0.065	2.4565e-176	6	PRKCB	3.49419e-180	0.0890293	Bcells
5.27911e-181	1.20053	0.405	0.235	8.13141e-177	6	PARP14	1.1582e-180	0.0890206	Bcells
0	0.668646	0.199	0.022	0	3	CALHM6	0	0.0889547	TAM
0	0.667748	0.347	0.123	0	3	STAT2	0	0.0888353	TAM
0	0.667638	0.214	0.001	0	5	ADAMTS12	0	0.0888206	CAF
0	0.66756	0.845	0.584	0	0	EIF3E	0	0.0888103	Cancer_epi
9.42267e-161	1.34831	0.421	0.059	1.45137e-156	8	GJA1	1.94295e-160	0.0887412	Endothelial
0	0.666996	0.868	0.565	0	2	NDUFS6	0	0.0887352	Cancer_epi_cycling
1.26174e-218	0.98957	0.294	0.003	1.94346e-214	8	NOSTRIN	3.07953e-218	0.0887011	Endothelial
0	0.666739	0.187	0	0	5	WNT2	0	0.088701	CAF
0	0.666504	0.487	0.134	0	2	DTYMK	0	0.0886698	Cancer_epi_cycling
0	0.66616	0.928	0.644	0	2	SEM1	0	0.0886241	Cancer_epi_cycling
0	0.666123	0.207	0.005	0	5	ADGRA2	0	0.0886191	CAF
2.56225e-181	1.19278	0.969	0.833	3.94663e-177	7	SRP14	5.62595e-181	0.0886005	DC
0	0.665538	0.793	0.444	0	2	NENF	0	0.0885413	Cancer_epi_cycling
0	0.665429	0.97	0.799	0	2	SUMO2	0	0.0885268	Cancer_epi_cycling
0	0.665203	0.388	0.498	0	1	HNRNPH1	0	0.0884967	Tcells
0	0.665043	0.187	0.194	0	1	SUN2	0	0.0884755	Tcells
0	0.664938	0.322	0.121	0	3	MFSD12	0	0.0884614	TAM
0	0.664843	0.783	0.602	0	3	UBE2D3	0	0.0884489	TAM
0	0.664693	0.212	0.275	0	1	C9orf78	0	0.0884288	Tcells
2.83126e-261	0.824762	0.365	0.392	4.36099e-257	6	SCAF11	7.68964e-261	0.0884083	Bcells
0	0.664125	0.757	0.397	0	2	LSM2	0	0.0883533	Cancer_epi_cycling
0	0.664036	0.269	0.091	0	3	ALCAM	0	0.0883415	TAM
0	0.663956	0.641	0.366	0	3	MTRNR2L12	0	0.0883308	TAM
0	0.663926	0.112	0.037	0	1	ITGA4	0	0.0883269	Tcells
7.2682e-140	1.54339	0.512	0.083	1.11952e-135	8	FSTL1	1.40494e-139	0.0883141	Endothelial
0	0.663689	0.577	0.354	0	3	SH3BGRL	0	0.0882953	TAM
0	0.663603	0.3	0.142	0	3	RIPK2	0	0.0882839	TAM
0	0.679773	0.183	0.009	0	5	RAMP1	0	0.0882701	CAF
4.79967e-174	1.23807	0.415	0.027	7.39294e-170	8	LMO2	1.03009e-173	0.0882594	Endothelial
1.90122e-267	0.804117	0.335	0.372	2.92845e-263	6	NSA2	5.24322e-267	0.0882386	Bcells
6.66478e-245	0.878389	0.279	0.311	1.02658e-240	6	FOXP1	1.74343e-244	0.0882363	Bcells
0	0.663227	0.926	0.668	0	2	RBX1	0	0.0882339	Cancer_epi_cycling
0	0.662774	0.803	0.47	0	2	PTMS	0	0.0881736	Cancer_epi_cycling
0	0.661896	0.491	0.178	0	0	JUP	0	0.0880568	Cancer_epi
0	0.661719	0.282	0.089	0	3	TNS3	0	0.0880333	TAM
0	0.661654	0.316	0.143	0	3	ME2	0	0.0880246	TAM
0	0.661614	0.221	0.039	0	3	SLC1A3	0	0.0880192	TAM
0	0.661595	0.133	0.052	0	1	RCSD1	0	0.0880168	Tcells
6.16586e-143	1.50474	0.639	0.303	9.49728e-139	8	TSC22D1	1.20409e-142	0.0880042	Endothelial
0	0.661361	0.281	0.057	0	3	LRP1	0	0.0879856	TAM
0	0.661313	0.924	0.701	0	2	IER2	0	0.0879792	Cancer_epi_cycling
0	0.661011	0.411	0.1	0	0	HIST3H2A	0	0.0879391	Cancer_epi
0	0.660906	0.918	0.655	0	2	UQCRQ	0	0.0879251	Cancer_epi_cycling
0	0.660802	0.344	0.132	0	0	LYPD3	0	0.0879113	Cancer_epi
0	0.660605	0.416	0.083	0	2	CKAP2	0	0.0878851	Cancer_epi_cycling
0	0.660563	0.373	0.131	0	0	CITED4	0	0.0878794	Cancer_epi
0	0.660363	0.947	0.726	0	2	COX6B1	0	0.0878528	Cancer_epi_cycling
4.21886e-235	0.910783	0.413	0.154	6.49831e-231	5	DST	1.07473e-234	0.0878159	CAF
0	0.66007	0.665	0.36	0	0	LMO4	0	0.0878138	Cancer_epi
0	0.660068	0.356	0.146	0	3	IL13RA1	0	0.0878136	TAM
2.68129e-141	1.518	0.411	0.08	4.12998e-137	8	PLPP1	5.20687e-141	0.0877564	Endothelial
0	0.659593	0.86	0.573	0	2	CYCS	0	0.0877504	Cancer_epi_cycling
1.08738e-169	1.26237	0.627	0.385	1.67489e-165	5	MT1E	2.30524e-169	0.0877282	CAF
0	0.659013	0.142	0.084	0	1	ERAP2	0	0.0876732	Tcells
0	0.658679	0.904	0.634	0	2	ENO1	0	0.0876287	Cancer_epi_cycling
0	0.658352	0.225	0.256	0	1	CASP4	0	0.0875853	Tcells
0	0.672606	0.745	0.611	0	3	HNRNPU	0	0.087361	TAM
5.0223e-149	1.43235	0.438	0.042	7.73585e-145	8	MMP2	1.00092e-148	0.0873593	Endothelial
0	0.656198	0.343	0.024	0	2	KIF23	0	0.0872987	Cancer_epi_cycling
4.39972e-193	1.10331	0.99	0.441	6.77688e-189	7	HLA-DRA	1.00033e-192	0.0872968	DC
0	0.65616	0.792	0.437	0	2	RNPS1	0	0.0872937	Cancer_epi_cycling
0	0.656058	0.136	0.109	0	1	SIGIRR	0	0.0872801	Tcells
0	0.655858	0.164	0.186	0	1	CCNH	0	0.0872534	Tcells
0	0.655855	0.479	0.142	0	2	RFC4	0	0.0872532	Cancer_epi_cycling
0	0.655793	0.745	0.395	0	2	PSMA2	0	0.0872448	Cancer_epi_cycling
0	0.655762	0.603	0.248	0	2	STK24	0	0.0872408	Cancer_epi_cycling
0	0.655584	0.283	0.393	0	1	AHNAK	0	0.0872171	Tcells
0	0.655569	0.151	0.001	0	5	MEDAG	0	0.0872151	CAF
0	0.655562	0.593	0.252	0	2	GPRC5A	0	0.0872141	Cancer_epi_cycling
0	0.655534	0.172	0.184	0	1	OGT	0	0.0872104	Tcells
0	0.655425	0.441	0.184	0	0	CLDN3	0	0.0871959	Cancer_epi
0	0.655095	0.595	0.297	0	3	MBNL1	0	0.087152	TAM
0	0.655047	0.345	0.496	0	1	SF1	0	0.0871455	Tcells
0	0.655038	0.836	0.53	0	2	PSMD8	0	0.0871443	Cancer_epi_cycling
0	0.654688	0.22	0.284	0	1	CCDC107	0	0.0870978	Tcells
4.02105e-267	0.793535	0.989	0.971	6.19362e-263	6	RPS23	1.1078e-266	0.0869712	Bcells
0	0.653646	0.545	0.191	0	2	PKP1	0	0.0869593	Cancer_epi_cycling
0	0.653481	0.449	0.235	0	0	PHLDA2	0	0.0869372	Cancer_epi
0	0.653226	0.252	0.324	0	1	TRAPPC1	0	0.0869034	Tcells
0	0.652849	0.116	0.001	0	3	MCEMP1	0	0.0868531	TAM
1.35773e-143	1.47807	0.719	0.378	2.09131e-139	8	CCDC85B	2.65824e-143	0.0868438	Endothelial
0	0.652619	0.729	0.317	0	2	TPM2	0	0.0868226	Cancer_epi_cycling
0	0.652079	0.414	0.565	0	1	DDX17	0	0.0867507	Tcells
0	0.651994	0.3	0.41	0	1	UBXN1	0	0.0867395	Tcells
0	0.651952	0.496	0.186	0	0	KLF5	0	0.0867339	Cancer_epi
0	0.651876	0.998	0.993	0	0	EEF1A1	0	0.0867237	Cancer_epi
0	0.651806	0.197	0.005	0	3	TLR4	0	0.0867144	TAM
5.24273e-240	0.880363	0.708	0.464	8.07537e-236	5	RABAC1	1.35426e-239	0.0866604	CAF
0	0.651249	0.579	0.269	0	0	CNN3	0	0.0866403	Cancer_epi
0	0.650828	0.154	0.099	0	1	OAS2	0	0.0865843	Tcells
0	0.650788	0.287	0.062	0	3	ACSL4	0	0.086579	TAM
1.03927e-284	0.74085	0.263	0.052	1.60079e-280	5	PHLDB1	2.97322e-284	0.0865615	CAF
0	0.650562	0.724	0.371	0	2	HMGA1	0	0.0865489	Cancer_epi_cycling
0	0.650277	0.315	0.142	0	3	PGD	0	0.0865111	TAM
2.59687e-183	1.15134	0.33	0.088	3.99995e-179	5	CCL2	5.74079e-183	0.0864672	CAF
0	0.649943	0.112	0.042	0	1	CYFIP2	0	0.0864666	Tcells
0	0.649502	0.653	0.306	0	2	WDR45B	0	0.0864079	Cancer_epi_cycling
0	0.649227	0.795	0.473	0	2	PSMB2	0	0.0863714	Cancer_epi_cycling
0	0.648869	0.278	0.038	0	3	PECAM1	0	0.0863237	TAM
0	0.648247	0.218	0.009	0	3	LILRB1	0	0.0862409	TAM
2.15016e-168	1.25006	0.453	0.093	3.31189e-164	8	TJP1	4.53856e-168	0.0862064	Endothelial
0	0.647617	0.157	0.156	0	1	XRN1	0	0.0861572	Tcells
0	0.647517	0.286	0.04	0	3	DOCK10	0	0.0861438	TAM
0	0.647366	0.257	0.038	0	3	STX11	0	0.0861237	TAM
0	0.647114	0.269	0.066	0	3	GBP5	0	0.0860902	TAM
0	0.646168	0.383	0.119	0	3	GLIPR1	0	0.0859644	TAM
0	0.645721	0.513	0.119	0	4	PRDM1	0	0.0859049	Plasma_cells
0	0.645395	0.549	0.214	0	2	DDX39A	0	0.0858615	Cancer_epi_cycling
0	0.645078	0.122	0.087	0	1	CASP8	0	0.0858194	Tcells
0	0.645049	0.953	0.881	0	0	RPSA	0	0.0858154	Cancer_epi
0	0.644995	0.863	0.724	0	3	ARPC2	0	0.0858083	TAM
0	0.644963	0.546	0.363	0	3	RAB5C	0	0.0858041	TAM
0	0.644396	0.743	0.505	0	0	HSPB1	0	0.0857286	Cancer_epi
5.99147e-265	0.788414	0.256	0.326	9.22866e-261	6	GABPB1-AS1	1.64174e-264	0.0857046	Bcells
0	0.644149	0.789	0.443	0	2	MRPL14	0	0.0856958	Cancer_epi_cycling
0	0.643836	0.128	0.052	0	1	INPP5D	0	0.0856541	Tcells
0	0.643648	0.109	0.041	0	1	SYNE1	0	0.0856291	Tcells
0	0.643618	0.516	0.604	0	1	CDC42	0	0.0856251	Tcells
0	0.643178	0.65	0.32	0	2	MYC	0	0.0855666	Cancer_epi_cycling
0	0.643052	0.208	0.259	0	1	DDX6	0	0.0855498	Tcells
0	0.642532	0.478	0.245	0	3	GNB1	0	0.0854806	TAM
0	0.642387	0.323	0.085	0	3	OAS2	0	0.0854614	TAM
1.10878e-156	1.33103	0.516	0.167	1.70786e-152	7	CD2AP	2.26065e-156	0.0853739	DC
0	0.641533	0.426	0.11	0	2	NUDT8	0	0.0853477	Cancer_epi_cycling
4.28016e-291	0.713848	0.687	0.529	6.59273e-287	3	CEBPB	1.24349e-290	0.0852829	TAM
4.09732e-248	0.837699	0.127	0.04	6.3111e-244	6	HLA-DOB	1.08075e-247	0.0852563	Bcells
0	0.640476	0.293	0.053	0	0	PPP1R1B	0	0.0852071	Cancer_epi
0	0.640217	0.209	0.273	0	1	AIP	0	0.0851727	Tcells
0	0.640072	0.126	0.087	0	1	CCDC88C	0	0.0851533	Tcells
0	0.639937	0.172	0.001	0	3	CLEC4E	0	0.0851354	TAM
0	0.639886	0.141	0.147	0	1	MLLT6	0	0.0851287	Tcells
0	0.639693	0.463	0.12	0	3	WIPF1	0	0.0851029	TAM
0	0.639664	0.715	0.326	0	2	KRT18	0	0.0850991	Cancer_epi_cycling
0	0.638809	0.661	0.427	0	3	DDX3X	0	0.0849854	TAM
0	0.638807	0.134	0.096	0	1	IRF9	0	0.084985	Tcells
0	0.638595	0.605	0.27	0	2	HINT2	0	0.0849568	Cancer_epi_cycling
0	0.638207	0.305	0.425	0	1	BLOC1S1	0	0.0849053	Tcells
0	0.638082	0.124	0.065	0	1	ENTPD1	0	0.0848886	Tcells
7.20774e-143	1.45214	0.547	0.221	1.11021e-138	7	SLC7A5	1.4071e-142	0.0848873	DC
0	0.637804	0.269	0.063	0	3	LPCAT2	0	0.0848517	TAM
0	0.63767	0.722	0.368	0	2	RALY	0	0.0848338	Cancer_epi_cycling
0	0.637565	0.213	0.027	0	3	ADGRE2	0	0.0848199	TAM
0	0.637432	0.169	0.003	0	5	ITGBL1	0	0.0848021	CAF
0	0.637202	0.83	0.504	0	2	SNRPD3	0	0.0847716	Cancer_epi_cycling
0	0.6365	0.16	0.182	0	1	CDKN1B	0	0.0846781	Tcells
0	0.636483	0.675	0.373	0	2	ILF2	0	0.0846759	Cancer_epi_cycling
6.45353e-242	0.85309	0.367	0.125	9.94037e-238	5	SH3PXD2A	1.67521e-241	0.0846464	CAF
1.1694e-141	1.46036	0.759	0.376	1.80123e-137	8	MYH9	2.27399e-141	0.0846407	Endothelial
0	0.636215	0.823	0.497	0	0	PPA1	0	0.0846403	Cancer_epi
0	0.635632	0.201	0.068	0	3	HK2	0	0.0845627	TAM
0	0.635541	0.364	0.481	0	1	ACTR3	0	0.0845506	Tcells
0	0.635187	0.52	0.22	0	0	COMT	0	0.0845035	Cancer_epi
0	0.635066	0.204	0.004	0	5	SEMA5A	0	0.0844873	CAF
0	0.634687	0.297	0.078	0	2	PI3	0	0.0844369	Cancer_epi_cycling
0	0.633821	0.235	0.294	0	1	ROCK1	0	0.0843217	Tcells
0	0.633807	0.326	0.119	0	3	MYO9B	0	0.0843198	TAM
0	0.633593	0.652	0.298	0	2	MRPL4	0	0.0842914	Cancer_epi_cycling
0	0.633515	0.298	0.109	0	3	CYFIP1	0	0.0842811	TAM
0	0.63337	0.805	0.48	0	2	MDH2	0	0.0842617	Cancer_epi_cycling
0	0.633313	0.172	0.001	0	5	NTM	0	0.0842542	CAF
0	0.632788	0.284	0.032	0	3	IRF8	0	0.0841843	TAM
0	0.632227	0.456	0.128	0	2	ALYREF	0	0.0841097	Cancer_epi_cycling
0	0.632011	0.274	0.077	0	3	PRMT9	0	0.0840809	TAM
6.25818e-145	1.41744	0.809	0.321	9.63947e-141	7	CTSZ	1.23081e-144	0.0840613	DC
3.10393e-247	0.828581	0.991	0.977	4.78099e-243	6	RPL21	8.16337e-247	0.0840284	Bcells
0	0.631425	0.192	0.156	0	1	IRF7	0	0.084003	Tcells
0	0.631282	0.198	0.058	0	3	FUCA1	0	0.0839839	TAM
0	0.631253	0.762	0.419	0	2	CSNK2B	0	0.0839801	Cancer_epi_cycling
0	0.631036	0.456	0.221	0	3	TAOK3	0	0.0839513	TAM
0	0.630933	0.982	0.967	0	0	RPL19	0	0.0839376	Cancer_epi
0	0.630514	0.476	0.619	0	1	MCL1	0	0.0838818	Tcells
5.54773e-283	0.722285	0.249	0.08	8.54517e-279	3	RSAD2	1.5823e-282	0.0838786	TAM
4.09631e-151	1.35609	0.407	0.04	6.30955e-147	7	RUNX2	8.21558e-151	0.0838739	DC
0	0.630398	0.286	0.393	0	1	NSA2	0	0.0838664	Tcells
0	0.630212	0.894	0.616	0	2	RAN	0	0.0838416	Cancer_epi_cycling
4.61064e-195	1.04834	0.159	0.022	7.10177e-191	6	AIM2	1.0534e-194	0.0838018	Bcells
0	0.629646	0.47	0.13	0	2	GMNN	0	0.0837663	Cancer_epi_cycling
2.4601e-134	1.52352	0.396	0.068	3.78929e-130	8	APOLD1	4.67262e-134	0.08371	Endothelial
0	0.629109	0.302	0.093	0	3	WASHC4	0	0.0836948	TAM
0	0.628826	0.337	0.118	0	3	RILPL2	0	0.0836572	TAM
0	0.628655	0.65	0.297	0	2	NAA20	0	0.0836346	Cancer_epi_cycling
0	0.627448	0.347	0.089	0	2	LINC01133	0	0.0834739	Cancer_epi_cycling
0	0.627415	0.316	0.455	0	1	RSRC2	0	0.0834695	Tcells
0	0.627373	0.559	0.222	0	2	GMPS	0	0.083464	Cancer_epi_cycling
4.56032e-231	0.880773	0.186	0.129	7.02426e-227	6	ORAI2	1.14993e-230	0.0834598	Bcells
0	0.627067	0.457	0.191	0	0	SPINT1	0	0.0834232	Cancer_epi
0	0.626991	0.506	0.153	0	4	SEC14L1	0	0.0834132	Plasma_cells
0	0.62666	0.192	0.016	0	3	ANKRD22	0	0.083369	TAM
0	0.62649	0.116	0.078	0	1	PIM2	0	0.0833465	Tcells
0	0.625995	0.677	0.519	0	3	AP2S1	0	0.0832806	TAM
0	0.625856	0.64	0.303	0	2	SPTSSA	0	0.0832622	Cancer_epi_cycling
2.99615e-157	1.29167	0.482	0.053	4.61496e-153	7	CXCR3	6.12153e-157	0.0831514	DC
0	0.624856	0.989	0.884	0	0	GAPDH	0	0.083129	Cancer_epi
0	0.624756	0.996	0.995	0	1	RPS27	0	0.0831158	Tcells
0	0.642465	0.403	0.264	0	3	PABPC4	0	0.0830675	TAM
0	0.623988	0.206	0.004	0	5	SRPX2	0	0.0830135	CAF
1.78485e-159	1.27143	0.375	0.032	2.74921e-155	8	CRYBG3	3.66639e-159	0.0830131	Endothelial
0	0.623577	0.273	0.035	0	2	HMSD	0	0.082959	Cancer_epi_cycling
0	0.62357	0.919	0.594	0	0	TSPO	0	0.0829579	Cancer_epi
0	0.623482	0.716	0.832	0	1	PFN1	0	0.0829463	Tcells
6.86735e-240	0.84267	0.365	0.116	1.05778e-235	5	RRAS	1.7728e-239	0.0829094	CAF
0	0.623054	0.151	0.14	0	1	ARID5A	0	0.0828893	Tcells
1.14291e-183	1.10129	0.43	0.268	1.76042e-179	6	SP100	2.52887e-183	0.0828699	Bcells
0	0.622795	0.362	0.084	0	0	ACTR3B	0	0.0828549	Cancer_epi
0	0.622591	0.172	0.185	0	1	CCNDBP1	0	0.0828277	Tcells
0	0.622309	0.195	0.083	0	0	SAA2	0	0.0827903	Cancer_epi
0	0.622135	0.14	0.004	0	3	VMO1	0	0.0827671	TAM
0	0.621566	0.106	0.07	0	1	CLIC3	0	0.0826913	Tcells
0	0.621335	0.268	0.056	0	3	NAGA	0	0.0826607	TAM
0	0.620853	0.184	0.03	0	0	OBP2B	0	0.0825965	Cancer_epi
0	0.620645	0.962	0.804	0	2	SUB1	0	0.0825689	Cancer_epi_cycling
0	0.620385	0.803	0.475	0	0	CUTA	0	0.0825342	Cancer_epi
0	0.620328	0.28	0.054	0	3	RAPGEF1	0	0.0825266	TAM
8.24805e-158	1.27639	0.352	0.021	1.27045e-153	8	NID1	1.68717e-157	0.0824619	Endothelial
0	0.61981	0.505	0.173	0	2	PLS3	0	0.0824578	Cancer_epi_cycling
5.07207e-232	0.866422	0.312	0.191	7.81251e-228	0	FDCSP	1.28149e-231	0.0824402	Cancer_epi
0	0.619435	0.368	0.138	0	3	APOL6	0	0.0824079	TAM
0	0.619433	0.851	0.553	0	0	MIF	0	0.0824076	Cancer_epi
4.47371e-296	0.678056	0.179	0.151	6.89085e-292	1	RGS2	1.31162e-295	0.0823976	Tcells
0	0.619101	0.354	0.111	0	3	CMTM3	0	0.0823634	TAM
0	0.618487	0.286	0.096	0	3	CPEB4	0	0.0822818	TAM
0	0.618466	0.312	0.023	0	2	ANLN	0	0.082279	Cancer_epi_cycling
1.70572e-148	1.35384	0.468	0.112	2.62732e-144	8	ARHGEF12	3.39193e-148	0.0822752	Endothelial
2.71057e-208	0.962875	0.608	0.371	4.17509e-204	5	MYH9	6.43883e-208	0.0822132	CAF
0	0.617917	0.294	0.104	0	3	BACH1	0	0.0822059	TAM
0	0.617584	0.104	0.027	0	1	IL16	0	0.0821616	Tcells
0	0.617126	0.271	0.361	0	1	BCLAF1	0	0.0821007	Tcells
0	0.616767	0.836	0.692	0	3	CALM1	0	0.0820529	TAM
0	0.616637	0.274	0.019	0	2	PLK1	0	0.0820357	Cancer_epi_cycling
0	0.616562	0.742	0.375	0	0	PSMB5	0	0.0820257	Cancer_epi
0	0.616285	0.21	0.023	0	3	CD40	0	0.0819888	TAM
0	0.616214	0.816	0.495	0	2	BCAP31	0	0.0819794	Cancer_epi_cycling
0	0.615797	0.63	0.205	0	3	HCST	0	0.0819239	TAM
0	0.615307	0.253	0.063	0	3	AHR	0	0.0818587	TAM
0	0.615184	0.973	0.954	0	1	ACTB	0	0.0818423	Tcells
0	0.614996	0.121	0.098	0	1	DDHD1	0	0.0818173	Tcells
0	0.614967	0.109	0.054	0	1	NLRC5	0	0.0818135	Tcells
0	0.614801	0.229	0.037	0	3	ITGA5	0	0.0817914	TAM
1.03405e-150	1.32587	0.472	0.079	1.59275e-146	8	RAI14	2.07083e-150	0.0817857	Endothelial
5.51275e-277	0.719496	0.248	0.028	8.49129e-273	5	NEXN	1.55376e-276	0.081778	CAF
0	0.614574	0.851	0.557	0	2	SNRPE	0	0.0817612	Cancer_epi_cycling
0	0.614518	0.88	0.566	0	2	LMNA	0	0.0817537	Cancer_epi_cycling
4.87638e-248	0.803279	0.473	0.152	7.51108e-244	5	SLC2A3	1.28597e-247	0.0817281	CAF
2.19532e-154	1.29323	0.813	0.529	3.38145e-150	7	ERP29	4.44615e-154	0.0817272	DC
0	0.614072	0.285	0.382	0	1	ARPC4	0	0.0816944	Tcells
0	0.613686	0.552	0.205	0	2	BACE2	0	0.081643	Cancer_epi_cycling
0	0.613557	0.659	0.316	0	2	LAPTM4B	0	0.0816259	Cancer_epi_cycling
0	0.613461	0.288	0.063	0	3	PTGER4	0	0.0816131	TAM
2.75839e-119	1.67387	0.601	0.214	4.24876e-115	7	CD83	4.97156e-119	0.0816057	DC
0	0.613065	0.306	0.441	0	1	FAM133B	0	0.0815605	Tcells
1.32315e-218	0.909587	0.404	0.379	2.03805e-214	6	AKAP13	3.22877e-218	0.0815241	Bcells
0	0.61229	0.222	0.012	0	3	CD300A	0	0.0814573	TAM
1.20805e-208	0.952106	0.862	0.67	1.86076e-204	5	ZFP36L1	2.87191e-208	0.0814313	CAF
0	0.611724	0.349	0.043	0	2	CENPN	0	0.0813821	Cancer_epi_cycling
0	0.611609	0.195	0.244	0	1	OGA	0	0.0813668	Tcells
0	0.611577	0.121	0.092	0	1	HELZ2	0	0.0813625	Tcells
0	0.611254	0.269	0.083	0	3	SH3BP2	0	0.0813195	TAM
0	0.611163	0.434	0.191	0	0	SFN	0	0.0813074	Cancer_epi
0	0.611017	0.132	0.058	0	1	DOCK2	0	0.0812879	Tcells
1.81845e-283	0.698476	0.162	0.179	2.80096e-279	6	IFT57	5.19198e-283	0.0812529	Bcells
1.47303e-173	1.14246	0.278	0.109	2.2689e-169	6	NCF1	3.15717e-173	0.0812145	Bcells
0	0.610423	0.496	0.184	0	2	CSRP2	0	0.081209	Cancer_epi_cycling
0	0.610362	0.222	0.023	0	3	DPYD	0	0.0812008	TAM
0	0.610272	0.936	0.71	0	2	HMGN1	0	0.0811888	Cancer_epi_cycling
0	0.609962	0.151	0.047	0	0	RHCG	0	0.0811477	Cancer_epi
0	0.609907	0.753	0.447	0	2	SIVA1	0	0.0811403	Cancer_epi_cycling
0	0.609879	0.792	0.452	0	0	PRDX2	0	0.0811365	Cancer_epi
0	0.609754	0.224	0.051	0	3	CD302	0	0.08112	TAM
0	0.609482	0.604	0.258	0	2	FSCN1	0	0.0810838	Cancer_epi_cycling
0	0.609307	0.203	0.003	0	5	CREB3L1	0	0.0810604	CAF
0	0.609186	0.552	0.736	0	1	FUS	0	0.0810444	Tcells
3.4892e-188	1.05004	0.183	0.027	5.37442e-184	6	CLECL1	7.825e-188	0.0809648	Bcells
0	0.608575	0.574	0.379	0	3	BLOC1S1	0	0.0809631	TAM
0	0.608506	0.215	0.294	0	1	CHURC1	0	0.0809539	Tcells
0	0.608224	0.979	0.917	0	0	RPL24	0	0.0809164	Cancer_epi
0	0.607588	0.27	0.365	0	1	SNX6	0	0.0808318	Tcells
4.6731e-290	0.679006	0.244	0.024	7.19797e-286	5	FAM198B	1.35394e-289	0.0808303	CAF
0	0.607558	0.459	0.15	0	2	WDR34	0	0.0808279	Cancer_epi_cycling
0	0.606964	0.131	0.089	0	1	PRMT9	0	0.0807488	Tcells
0	0.606402	0.923	0.707	0	3	S100A10	0	0.080674	TAM
0	0.606101	0.205	0.213	0	1	HLA-F	0	0.0806339	Tcells
0	0.605984	0.547	0.701	0	1	ARPC3	0	0.0806184	Tcells
2.94074e-303	0.647096	0.311	0.13	4.52961e-299	3	TNFAIP2	8.74605e-303	0.0805489	TAM
0	0.605448	0.221	0.238	0	1	SERPINB1	0	0.0805471	Tcells
0	0.605394	0.586	0.713	0	1	LY6E	0	0.0805398	Tcells
1.00548e-287	0.682034	0.262	0.138	1.54874e-283	1	SLC2A3	2.89526e-287	0.0805358	Tcells
0	0.605363	0.481	0.198	0	3	CELF2	0	0.0805358	TAM
0	0.605283	0.849	0.559	0	2	RBM8A	0	0.0805252	Cancer_epi_cycling
0	0.605224	0.68	0.515	0	3	FKBP1A	0	0.0805173	TAM
0	0.604927	0.201	0.272	0	1	NT5C3A	0	0.0804777	Tcells
0	0.6049	0.153	0	0	5	ABI3BP	0	0.0804741	CAF
0	0.604756	0.233	0.043	0	0	AQP5	0	0.0804551	Cancer_epi
0	0.604726	0.579	0.245	0	2	TMEM45A	0	0.0804511	Cancer_epi_cycling
0	0.604676	0.255	0.068	0	3	PER1	0	0.0804443	TAM
0	0.604564	0.295	0.403	0	1	PRR13	0	0.0804295	Tcells
0	0.604368	0.562	0.208	0	2	CTHRC1	0	0.0804034	Cancer_epi_cycling
0	0.604317	0.15	0.14	0	1	SETX	0	0.0803967	Tcells
1.29979e-176	1.111	0.331	0.012	2.00206e-172	8	LIMS2	2.81661e-176	0.0803741	Endothelial
0	0.604144	0.156	0.126	0	1	PTPN6	0	0.0803736	Tcells
0	0.604124	0.255	0.065	0	3	CPM	0	0.080371	TAM
0	0.603939	0.935	0.685	0	0	COMMD6	0	0.0803463	Cancer_epi
0	0.603868	0.768	0.438	0	2	MINOS1	0	0.0803369	Cancer_epi_cycling
4.55528e-248	0.789416	0.301	0.083	7.0165e-244	5	KIAA1217	1.20142e-247	0.0803272	CAF
0	0.603483	0.671	0.337	0	2	MRPL47	0	0.0802856	Cancer_epi_cycling
0	0.603074	0.595	0.282	0	2	MPST	0	0.0802313	Cancer_epi_cycling
0	0.602939	0.208	0.01	0	4	FAM30A	0	0.0802133	Plasma_cells
0	0.602756	0.139	0.16	0	1	VPS37B	0	0.080189	Tcells
1.13515e-297	0.655985	0.44	0.242	1.74847e-293	3	RAP2B	3.33893e-297	0.0801465	TAM
1.81104e-232	0.840462	0.552	0.347	2.78954e-228	5	VKORC1	4.58189e-232	0.0801248	CAF
1.07587e-112	1.74025	0.559	0.153	1.65716e-108	7	RGS2	1.89353e-112	0.0801224	DC
0	0.602134	0.841	0.518	0	2	NDUFB9	0	0.0801062	Cancer_epi_cycling
8.10686e-197	0.99287	0.606	0.337	1.2487e-192	5	FLNA	1.86127e-196	0.0800849	CAF
0	0.601839	0.781	0.486	0	0	PEBP1	0	0.0800669	Cancer_epi
0	0.601764	0.547	0.332	0	0	CTNNB1	0	0.080057	Cancer_epi
0	0.60174	0.204	0.013	0	5	P3H3	0	0.0800538	CAF
0	0.601696	0.163	0.002	0	5	ITGA11	0	0.080048	CAF
0	0.600957	0.945	0.701	0	2	SLC25A6	0	0.0799496	Cancer_epi_cycling
0	0.600769	0.417	0.158	0	2	S100A2	0	0.0799246	Cancer_epi_cycling
0	0.600688	0.583	0.251	0	2	DAP	0	0.0799138	Cancer_epi_cycling
0	0.599944	0.78	0.515	0	0	ZFAS1	0	0.0798148	Cancer_epi
0	0.599741	0.896	0.641	0	2	CALR	0	0.0797878	Cancer_epi_cycling
0	0.599509	0.737	0.398	0	2	GTF2A2	0	0.079757	Cancer_epi_cycling
0	0.612561	0.32	0.193	0	3	ACSL3	0	0.0797513	TAM
0	0.599366	0.6	0.269	0	2	PLPP2	0	0.079738	Cancer_epi_cycling
6.23001e-222	0.87597	0.613	0.373	9.59608e-218	5	PHPT1	1.53161e-221	0.079711	CAF
0	0.59856	0.172	0.008	0	5	NEGR1	0	0.0796307	CAF
0	0.597798	0.608	0.256	0	2	RPA3	0	0.0795294	Cancer_epi_cycling
0	0.597452	0.558	0.239	0	0	PHGDH	0	0.0794833	Cancer_epi
6.47663e-193	1.00513	0.3	0.212	9.97595e-189	6	ATM	1.47199e-192	0.079459	Bcells
1.04438e-136	1.42048	0.444	0.128	1.60866e-132	8	UACA	1.99721e-136	0.0794353	Endothelial
0	0.596712	0.604	0.245	0	2	CXADR	0	0.0793849	Cancer_epi_cycling
4.6528e-162	1.19636	0.405	0.029	7.16671e-158	8	TMEM204	9.64471e-162	0.0793835	Endothelial
0	0.596313	0.169	0.189	0	1	SHISA5	0	0.0793318	Tcells
2.86329e-232	0.832827	0.12	0.005	4.41033e-228	6	CD19	7.23955e-232	0.0793288	Bcells
0	0.596227	0.281	0.141	0	3	IDH1	0	0.0793203	TAM
0	0.596173	0.663	0.322	0	2	MRPL36	0	0.0793132	Cancer_epi_cycling
0	0.596166	0.281	0.074	0	3	EHBP1L1	0	0.0793123	TAM
0	0.60306	0.28	0.107	0	3	PPP1R15B	0	0.0793027	TAM
0	0.595737	0.965	0.813	0	3	S100A11	0	0.0792552	TAM
5.26282e-244	0.791821	0.347	0.367	8.10632e-240	6	TNRC6B	1.37315e-243	0.0792478	Bcells
0	0.59551	0.29	0.015	0	2	NEK2	0	0.0792249	Cancer_epi_cycling
0	0.595407	0.998	0.991	0	0	RPL39	0	0.0792113	Cancer_epi
0	0.604909	0.471	0.255	0	3	C4orf48	0	0.07919	TAM
0	0.595198	0.411	0.105	0	2	DHFR	0	0.0791834	Cancer_epi_cycling
0	0.594861	0.791	0.465	0	2	PPP1CA	0	0.0791386	Cancer_epi_cycling
0	0.610233	0.206	0.011	0	5	NT5E	0	0.0791369	CAF
0	0.594505	0.748	0.407	0	2	BTF3L4	0	0.0790913	Cancer_epi_cycling
0	0.594277	0.318	0.419	0	1	ARPC1B	0	0.0790609	Tcells
0	0.594146	0.398	0.084	0	2	GPSM2	0	0.0790435	Cancer_epi_cycling
2.76466e-212	0.908269	0.681	0.378	4.25841e-208	5	CD81	6.6412e-212	0.0790429	CAF
0	0.593918	0.431	0.084	0	4	CAV1	0	0.0790131	Plasma_cells
3.47323e-285	0.674743	0.57	0.671	5.34982e-281	6	ARPC3	9.95167e-285	0.0789697	Bcells
0	0.59359	0.705	0.22	0	3	PTPRC	0	0.0789695	TAM
0	0.593465	0.574	0.237	0	2	NECTIN4	0	0.0789529	Cancer_epi_cycling
0	0.593422	0.257	0.088	0	3	SHTN1	0	0.0789471	TAM
0	0.59302	0.602	0.276	0	2	GLO1	0	0.0788937	Cancer_epi_cycling
0	0.591981	0.448	0.141	0	2	FN3KRP	0	0.0787554	Cancer_epi_cycling
1.20056e-220	0.870242	0.727	0.559	1.84923e-216	5	TPM4	2.94409e-220	0.0787293	CAF
0	0.59151	0.622	0.281	0	2	GABRP	0	0.0786928	Cancer_epi_cycling
0	0.591419	0.378	0.117	0	0	FOXC1	0	0.0786807	Cancer_epi
0	0.591409	0.202	0.289	0	1	GOLGB1	0	0.0786793	Tcells
0	0.591059	0.747	0.367	0	0	OCIAD2	0	0.0786328	Cancer_epi
0	0.591045	0.603	0.274	0	2	MEA1	0	0.0786309	Cancer_epi_cycling
0	0.590858	0.533	0.193	0	2	EBP	0	0.0786061	Cancer_epi_cycling
0	0.590762	0.724	0.374	0	0	MRPL14	0	0.0785933	Cancer_epi
0	0.590708	0.296	0.015	0	2	DEPDC1	0	0.0785862	Cancer_epi_cycling
1.61483e-191	1.00099	0.335	0.009	2.48732e-187	8	S1PR1	3.65649e-191	0.0785564	Endothelial
0	0.590395	0.812	0.5	0	2	SNRPF	0	0.0785444	Cancer_epi_cycling
0	0.615348	0.861	0.521	1.82756e-306	4	SELENOS	0	0.0784706	Plasma_cells
0	0.589711	0.925	0.701	0	0	COX6C	0	0.0784535	Cancer_epi
0	0.589482	0.779	0.463	0	2	SRP9	0	0.0784231	Cancer_epi_cycling
0	0.589234	0.212	0.288	0	1	CCDC12	0	0.07839	Tcells
0	0.588961	0.131	0.104	0	1	RPS6KA3	0	0.0783537	Tcells
0	0.588958	0.599	0.249	0	2	VBP1	0	0.0783533	Cancer_epi_cycling
0	0.588814	0.303	0.136	0	3	PAK1	0	0.0783341	TAM
0	0.58863	0.678	0.338	0	2	DUSP23	0	0.0783097	Cancer_epi_cycling
0	0.588468	0.965	0.799	0	2	S100A11	0	0.0782882	Cancer_epi_cycling
0	0.588419	0.256	0.05	0	3	OTULINL	0	0.0782816	TAM
0	0.588415	0.302	0.053	0	0	ELF5	0	0.0782811	Cancer_epi
1.00691e-160	1.18959	0.415	0.076	1.55094e-156	8	BCAM	2.07588e-160	0.0782809	Endothelial
0	0.588349	0.312	0.104	0	0	ID4	0	0.0782723	Cancer_epi
0	0.588158	0.746	0.821	0	1	PFDN5	0	0.0782469	Tcells
0	0.588006	0.709	0.366	0	2	CRYAB	0	0.0782266	Cancer_epi_cycling
3.08301e-297	0.641127	0.436	0.534	4.74876e-293	6	ERP29	9.05961e-297	0.0782166	Bcells
0	0.587813	0.617	0.274	0	2	UBE2A	0	0.078201	Cancer_epi_cycling
5.16782e-162	1.17872	0.996	0.981	7.96e-158	7	TPT1	1.07086e-161	0.078191	DC
0	0.591166	0.823	0.456	0	4	HSPA5	0	0.0781839	Plasma_cells
0	0.587555	0.88	0.621	0	0	ATP5MC3	0	0.0781667	Cancer_epi
0	0.587527	0.499	0.203	0	2	SYNGR1	0	0.0781629	Cancer_epi_cycling
0	0.587491	0.324	0.024	0	2	TRIP13	0	0.0781582	Cancer_epi_cycling
0	0.58729	0.611	0.247	0	2	PDZK1IP1	0	0.0781314	Cancer_epi_cycling
0	0.58724	0.518	0.208	0	2	PYCR1	0	0.0781248	Cancer_epi_cycling
0	0.587179	0.18	0.004	0	3	LINC01094	0	0.0781167	TAM
0	0.587102	0.106	0.041	0	1	ABI3	0	0.0781064	Tcells
0	0.586742	0.734	0.4	0	2	TMEM14C	0	0.0780585	Cancer_epi_cycling
0	0.586436	0.157	0.172	0	1	CCND3	0	0.0780177	Tcells
2.61733e-243	0.78165	0.314	0.078	4.03148e-239	5	FAM20C	6.81005e-243	0.0780059	CAF
0	0.586229	0.744	0.414	0	2	NUDC	0	0.0779903	Cancer_epi_cycling
0	0.585993	0.317	0.13	0	0	DSG3	0	0.0779589	Cancer_epi
0	0.585985	0.54	0.226	0	2	CLPTM1L	0	0.0779579	Cancer_epi_cycling
0	0.585663	0.192	0.15	0	1	SAMHD1	0	0.0779149	Tcells
3.18558e-222	0.855051	0.385	0.362	4.90675e-218	6	GPBP1	7.84109e-222	0.0779098	Bcells
0	0.585283	0.841	0.61	0	3	HLA-E	0	0.0778644	TAM
0	0.585074	0.633	0.278	0	2	DNMT1	0	0.0778367	Cancer_epi_cycling
0	0.584941	0.565	0.228	0	2	TPD52L1	0	0.0778189	Cancer_epi_cycling
0	0.584919	0.163	0.197	0	1	POLR3GL	0	0.077816	Tcells
0	0.584738	0.707	0.413	0	0	LAMP1	0	0.0777919	Cancer_epi
0	0.584712	0.678	0.331	0	2	RAB5IF	0	0.0777884	Cancer_epi_cycling
0	0.584596	0.313	0.057	0	3	MYO1F	0	0.0777731	TAM
0	0.584478	0.251	0.057	0	3	DDX60L	0	0.0777573	TAM
0	0.58406	0.872	0.443	0	4	ISG20	0	0.0777017	Plasma_cells
8.04215e-139	1.36817	0.335	0.035	1.23873e-134	8	ADAMTS4	1.54925e-138	0.0776999	Endothelial
0	0.583926	0.694	0.355	0	2	RAB13	0	0.0776839	Cancer_epi_cycling
0	0.58368	0.704	0.334	0	2	DSP	0	0.0776512	Cancer_epi_cycling
0	0.583234	0.816	0.497	0	2	HSBP1	0	0.0775918	Cancer_epi_cycling
0	0.583024	0.313	0.026	0	2	PRR11	0	0.0775639	Cancer_epi_cycling
0	0.582907	0.216	0.022	0	3	NAIP	0	0.0775484	TAM
0	0.584996	0.357	0.172	0	3	PRCP	0	0.0775475	TAM
0	0.582896	0.109	0.033	0	1	SASH3	0	0.0775469	Tcells
5.13199e-263	0.718379	0.802	0.662	7.90481e-259	3	ZFP36L1	1.39961e-262	0.0775199	TAM
1.64455e-146	1.29194	0.47	0.108	2.5331e-142	8	SHC1	3.25012e-146	0.0774586	Endothelial
0	0.582031	0.744	0.396	0	2	SDHC	0	0.0774318	Cancer_epi_cycling
0	0.582022	0.133	0.069	0	1	FERMT3	0	0.0774306	Tcells
0	0.581714	0.882	0.499	0	2	SOX4	0	0.0773896	Cancer_epi_cycling
0	0.58159	0.245	0.087	0	3	SGPL1	0	0.0773732	TAM
5.69982e-173	1.09201	0.481	0.26	8.77943e-169	5	KCNQ1OT1	1.22015e-172	0.0773637	CAF
0	0.581433	0.184	0.002	0	5	TMEM119	0	0.0773522	CAF
0	0.581359	0.83	0.508	0	2	RAB2A	0	0.0773424	Cancer_epi_cycling
6.5691e-149	1.26708	0.398	0.076	1.01184e-144	8	MAGI1	1.30834e-148	0.0772188	Endothelial
0	0.580276	0.15	0.181	0	1	IRF3	0	0.0771983	Tcells
0	0.579885	0.191	0.026	0	0	MYEOV	0	0.0771462	Cancer_epi
0	0.579832	0.339	0.027	0	4	ZBP1	0	0.0771393	Plasma_cells
0	0.605244	0.302	0.111	2.94102e-306	3	IFIH1	0	0.0771307	TAM
0	0.579661	0.122	0.084	0	1	CNTRL	0	0.0771164	Tcells
0	0.578767	0.589	0.242	0	2	EMD	0	0.0769975	Cancer_epi_cycling
5.06173e-247	0.759695	0.319	0.36	7.79659e-243	6	CMTM6	1.33067e-246	0.0769761	Bcells
0	0.578582	0.112	0.04	0	1	WAS	0	0.0769729	Tcells
0	0.578368	0.409	0.126	0	2	DSC3	0	0.0769444	Cancer_epi_cycling
0	0.578282	0.435	0.176	0	0	LY6K	0	0.076933	Cancer_epi
0	0.578092	0.26	0.072	0	3	CREBL2	0	0.0769077	TAM
0	0.577997	0.986	0.963	0	0	RPL18	0	0.0768951	Cancer_epi
7.68526e-217	0.864603	0.299	0.31	1.18376e-212	6	CTSH	1.86862e-216	0.0768643	Bcells
5.70984e-226	0.829349	0.447	0.46	8.79487e-222	6	DDX24	1.42037e-225	0.0768468	Bcells
1.74665e-283	0.660399	0.458	0.347	2.69037e-279	3	CHMP1B	4.98815e-283	0.0768282	TAM
0	0.576782	0.223	0.06	0	3	TMEM51	0	0.0767335	TAM
0	0.576721	0.129	0.132	0	1	DGKZ	0	0.0767253	Tcells
0	0.575977	0.581	0.268	0	0	GIPC1	0	0.0766264	Cancer_epi
0	0.575918	0.296	0.071	0	2	NOV	0	0.0766186	Cancer_epi_cycling
0	0.575123	0.378	0.102	0	0	ERBB3	0	0.0765127	Cancer_epi
0	0.575025	0.415	0.196	0	0	RND3	0	0.0764997	Cancer_epi
0	0.574986	0.596	0.282	0	2	MRPL12	0	0.0764945	Cancer_epi_cycling
0	0.574566	0.47	0.18	0	2	CLDN7	0	0.0764387	Cancer_epi_cycling
0	0.593558	0.372	0.209	0	3	NAGK	0	0.0764352	TAM
1.46021e-283	0.656745	0.359	0.462	2.24916e-279	6	TAF1D	4.17159e-283	0.0764241	Bcells
0	0.574368	0.801	0.443	0	2	YWHAH	0	0.0764123	Cancer_epi_cycling
0	0.574229	0.201	0.01	0	3	LMO2	0	0.0763938	TAM
0	0.574101	0.501	0.188	0	2	PSMG1	0	0.0763767	Cancer_epi_cycling
0	0.574098	0.946	0.75	0	2	COX6C	0	0.0763764	Cancer_epi_cycling
0	0.573957	0.83	0.512	0	2	YWHAQ	0	0.0763577	Cancer_epi_cycling
0	0.573775	0.138	0.117	0	1	TNFRSF14	0	0.0763334	Tcells
0	0.573728	0.272	0.048	0	3	HSD17B11	0	0.0763272	TAM
0	0.573635	0.141	0.152	0	1	RICTOR	0	0.0763147	Tcells
0	0.573584	0.183	0.004	0	3	SIGLEC10	0	0.076308	TAM
0	0.573494	0.821	0.635	0	0	EEF2	0	0.076296	Cancer_epi
0	0.573319	0.301	0.046	0	3	DOCK2	0	0.0762727	TAM
0	0.572915	0.182	0.216	0	1	SMG1	0	0.076219	Tcells
1.01065e-257	0.720651	0.374	0.44	1.55671e-253	6	RBM25	2.72514e-257	0.0761943	Bcells
0	0.572669	0.659	0.307	0	2	BUB3	0	0.0761863	Cancer_epi_cycling
0	0.572584	0.996	0.984	0	0	RPS2	0	0.076175	Cancer_epi
0	0.572322	0.38	0.12	0	2	GJB2	0	0.0761402	Cancer_epi_cycling
7.37872e-262	0.708709	0.431	0.257	1.13654e-257	3	IER5	2.00673e-261	0.0761386	TAM
0	0.571545	0.365	0.115	0	2	CLDN1	0	0.0760368	Cancer_epi_cycling
0	0.57144	0.676	0.339	0	2	TPD52	0	0.0760228	Cancer_epi_cycling
0	0.571209	0.587	0.287	0	0	TPD52	0	0.075992	Cancer_epi
0	0.570819	0.591	0.262	0	2	PRXL2A	0	0.0759401	Cancer_epi_cycling
6.87029e-208	0.89113	0.175	0.093	1.05823e-203	6	BCAS4	1.63089e-207	0.0759392	Bcells
0	0.570502	0.284	0.056	0	0	ROPN1B	0	0.0758979	Cancer_epi
0	0.570497	0.128	0.078	0	1	MYO1G	0	0.0758973	Tcells
0	0.570294	0.768	0.431	0	2	UBE2I	0	0.0758703	Cancer_epi_cycling
1.12877e-271	0.680472	0.586	0.267	1.73865e-267	4	CRELD2	3.14609e-271	0.0758545	Plasma_cells
0	0.570022	0.5	0.186	0	2	KRTCAP3	0	0.0758341	Cancer_epi_cycling
0	0.569941	0.193	0.211	0	1	RHOG	0	0.0758233	Tcells
0	0.569929	0.41	0.175	0	0	PON2	0	0.0758217	Cancer_epi
0	0.569738	0.462	0.169	0	0	MT1G	0	0.0757964	Cancer_epi
0	0.57261	0.797	0.616	0	3	ARPC5	0	0.0757906	TAM
0	0.578238	0.727	0.478	0	3	ANXA1	0	0.0756987	TAM
0	0.568789	0.998	0.994	0	0	RPL13	0	0.0756701	Cancer_epi
5.07994e-243	0.758884	0.357	0.08	7.82463e-239	5	TGFBR2	1.32133e-242	0.0756439	CAF
4.09125e-143	1.29118	0.401	0.042	6.30175e-139	7	RASSF2	7.99403e-143	0.075609	DC
0	0.568067	0.535	0.223	0	2	UBALD2	0	0.0755741	Cancer_epi_cycling
0	0.567967	0.329	0.433	0	1	TAPBP	0	0.0755607	Tcells
0	0.567808	0.306	0.057	0	3	IL10RA	0	0.0755396	TAM
0	0.567678	0.404	0.164	0	0	PKP1	0	0.0755223	Cancer_epi
0	0.567258	0.194	0.203	0	1	EFHD2	0	0.0754664	Tcells
0	0.567221	0.143	0.149	0	1	IRF2	0	0.0754614	Tcells
0	0.56694	0.764	0.445	0	2	SLIRP	0	0.0754241	Cancer_epi_cycling
0	0.566691	0.197	0.275	0	1	PPHLN1	0	0.0753909	Tcells
8.64731e-285	0.644812	0.43	0.558	1.33194e-280	6	TRA2B	2.47446e-284	0.0753616	Bcells
0	0.566314	0.245	0.056	0	3	ACER3	0	0.0753408	TAM
0	0.566238	0.8	0.504	0	2	DDT	0	0.0753307	Cancer_epi_cycling
0	0.566211	0.252	0.081	0	3	ADAM9	0	0.0753271	TAM
0	0.5662	0.238	0.052	0	3	FKBP15	0	0.0753257	TAM
0	0.566065	0.164	0.206	0	1	TMPO	0	0.0753077	Tcells
0	0.58175	0.304	0.148	0	3	GCA	0	0.075306	TAM
1.51793e-195	0.939707	0.258	0.194	2.33806e-191	6	TRIM38	3.4726e-195	0.0753046	Bcells
1.44475e-100	1.83413	0.505	0.17	2.22535e-96	7	ZNF331	2.43603e-100	0.0752918	DC
2.8692e-260	0.704941	0.153	0.007	4.41942e-256	5	SCG5	7.77705e-260	0.0752724	CAF
2.37453e-268	0.683576	0.2	0.019	3.65749e-264	5	FIBIN	6.56339e-268	0.0752655	CAF
0	0.565729	0.261	0.078	0	3	UBE2E2	0	0.075263	TAM
0	0.56555	0.147	0.16	0	1	PHLDA1	0	0.0752392	Tcells
0	0.564948	0.264	0.393	0	1	TNRC6B	0	0.0751591	Tcells
0	0.564913	0.147	0.159	0	1	ATF7IP	0	0.0751544	Tcells
0	0.564872	0.935	0.958	0	1	RPL26	0	0.0751489	Tcells
9.23509e-244	0.751587	0.268	0.068	1.42248e-239	5	SH3PXD2B	2.40622e-243	0.0751456	CAF
0	0.564697	0.428	0.147	0	2	APOD	0	0.0751257	Cancer_epi_cycling
0	0.564669	0.753	0.433	0	2	BANF1	0	0.0751219	Cancer_epi_cycling
0	0.56429	0.114	0.084	0	1	OAS3	0	0.0750716	Tcells
0	0.563557	0.126	0.122	0	1	DDX39B	0	0.0749741	Tcells
0	0.563484	0.392	0.098	0	2	FEN1	0	0.0749643	Cancer_epi_cycling
0	0.563404	0.225	0.06	0	0	KRT23	0	0.0749537	Cancer_epi
0	0.563213	0.431	0.169	0	3	PPP1R18	0	0.0749283	TAM
8.01321e-258	0.708111	0.461	0.536	1.23427e-253	6	DDX17	2.1619e-257	0.0748977	Bcells
1.46223e-139	1.31116	0.568	0.204	2.25227e-135	8	MGST2	2.82288e-139	0.0748621	Endothelial
0	0.562382	0.135	0.146	0	1	FKBP5	0	0.0748177	Tcells
0	0.562222	0.83	0.534	0	2	ARGLU1	0	0.0747964	Cancer_epi_cycling
0	0.561948	0.149	0.001	0	3	P2RY13	0	0.0747599	TAM
0	0.561926	0.629	0.288	0	2	SMARCA4	0	0.074757	Cancer_epi_cycling
0	0.561366	0.618	0.352	0	3	RNF213	0	0.0746825	TAM
0	0.561119	0.375	0.143	0	3	TACC1	0	0.0746497	TAM
0	0.561077	0.37	0.146	0	3	PARP9	0	0.0746441	TAM
1.51851e-182	0.998059	0.557	0.462	2.33896e-178	6	ISG20	3.34748e-182	0.0746404	Bcells
0	0.56096	0.704	0.382	0	2	ARPC1A	0	0.0746285	Cancer_epi_cycling
0	0.560712	0.118	0.071	0	1	PREX1	0	0.0745955	Tcells
0	0.560637	0.642	0.32	0	2	PSMD2	0	0.0745856	Cancer_epi_cycling
0	0.560627	0.407	0.183	0	0	BACE2	0	0.0745842	Cancer_epi
0	0.56051	0.588	0.268	0	2	CIAO2A	0	0.0745687	Cancer_epi_cycling
0	0.560406	0.477	0.201	0	0	GCSH	0	0.0745549	Cancer_epi
0	0.560216	0.143	0.18	0	1	SNRPN	0	0.0745296	Tcells
0	0.56014	0.548	0.227	0	2	MCUR1	0	0.0745194	Cancer_epi_cycling
0	0.560086	0.746	0.341	0	2	S100P	0	0.0745123	Cancer_epi_cycling
4.54748e-278	0.652951	0.238	0.137	7.00448e-274	1	ITGB2	1.28467e-277	0.0745058	Tcells
0	0.559947	0.279	0.02	0	4	CPNE5	0	0.0744938	Plasma_cells
1.23827e-248	0.730415	0.113	0.051	1.90731e-244	6	GNG7	3.27187e-248	0.0744936	Bcells
0	0.559909	0.984	0.964	0	0	RPS23	0	0.0744888	Cancer_epi
0	0.559794	0.139	0.147	0	1	USP18	0	0.0744734	Tcells
1.85243e-271	0.668047	0.704	0.376	2.8533e-267	4	HM13	5.15892e-271	0.0744103	Plasma_cells
2.42782e-228	0.794172	0.303	0.074	3.73957e-224	5	RAI14	6.07916e-228	0.0743626	CAF
0	0.558616	0.406	0.129	0	3	CARD16	0	0.0743167	TAM
0	0.558437	0.331	0.052	0	4	MAN1A1	0	0.0742929	Plasma_cells
5.50225e-128	1.41867	0.975	0.904	8.47511e-124	8	NEAT1	1.02391e-127	0.074242	Endothelial
0	0.557864	0.277	0.436	0	1	U2SURP	0	0.0742167	Tcells
0	0.557624	0.12	0.113	0	1	HERPUD2	0	0.0741847	Tcells
0	0.557622	0.796	0.513	0	0	ATP5PO	0	0.0741845	Cancer_epi
0	0.557571	0.234	0.034	0	3	CYTH4	0	0.0741777	TAM
0	0.581395	0.551	0.339	3.33907e-306	3	ARPC4	0	0.0740782	TAM
0	0.556771	0.961	0.915	0	0	RPS11	0	0.0740712	Cancer_epi
0	0.556673	0.775	0.447	0	0	VDAC2	0	0.0740582	Cancer_epi
3.35954e-219	0.823445	0.809	0.777	5.1747e-215	6	EEF1B2	8.21363e-219	0.0740051	Bcells
0	0.556067	0.336	0.054	0	2	RFC3	0	0.0739776	Cancer_epi_cycling
0	0.555956	0.158	0.197	0	1	SPTAN1	0	0.0739628	Tcells
0	0.55586	0.818	0.503	0	2	VDAC1	0	0.0739501	Cancer_epi_cycling
3.21257e-286	0.629433	0.506	0.326	4.94833e-282	3	SNX6	9.21892e-286	0.0739348	TAM
5.47985e-93	1.94895	0.153	0.048	8.44061e-89	8	STC1	8.97433e-93	0.0739282	Endothelial
0	0.555654	0.174	0.224	0	1	FGFR1OP2	0	0.0739226	Tcells
0	0.55561	0.754	0.506	0	0	SF3B6	0	0.0739168	Cancer_epi
0	0.555094	0.1	0.084	0	1	SATB1	0	0.0738482	Tcells
0	0.555017	0.334	0.129	0	0	MALL	0	0.0738379	Cancer_epi
9.4046e-242	0.744479	0.199	0.027	1.44859e-237	5	PLEKHH2	2.44046e-241	0.0738195	CAF
0	0.554391	0.411	0.166	0	0	PDLIM4	0	0.0737547	Cancer_epi
0	0.55437	0.529	0.218	0	2	CRNDE	0	0.0737518	Cancer_epi_cycling
1.64817e-130	1.38159	0.398	0.05	2.53867e-126	8	RASGRP3	3.09211e-130	0.0737363	Endothelial
0	0.554067	0.433	0.133	0	2	TUBB6	0	0.0737115	Cancer_epi_cycling
0	0.553948	0.164	0.208	0	1	PSMA3-AS1	0	0.0736957	Tcells
5.84838e-160	1.12525	0.732	0.168	9.00826e-156	8	RNASE1	1.20288e-159	0.0736932	Endothelial
0	0.553914	0.309	0.455	0	1	VPS28	0	0.0736911	Tcells
1.09164e-238	0.752647	0.97	0.952	1.68146e-234	6	RPL26	2.80616e-238	0.0736801	Bcells
3.16779e-139	1.29359	0.512	0.074	4.87934e-135	8	ENTPD1	6.10826e-139	0.0736798	Endothelial
0	0.553774	0.451	0.163	0	2	AARD	0	0.0736726	Cancer_epi_cycling
0	0.553635	0.597	0.275	0	2	MRPL13	0	0.073654	Cancer_epi_cycling
4.11117e-190	0.944582	0.435	0.168	6.33243e-186	5	MIR4435-2HG	9.26849e-190	0.0735831	CAF
0	0.552835	0.488	0.191	0	2	PLGRKT	0	0.0735475	Cancer_epi_cycling
0	0.552832	0.137	0.16	0	1	NSD1	0	0.0735472	Tcells
0	0.552783	0.342	0.068	0	4	ST6GALNAC4	0	0.0735406	Plasma_cells
0	0.552632	0.453	0.208	0	2	ICAM1	0	0.0735206	Cancer_epi_cycling
0	0.552377	0.311	0.126	0	3	STX7	0	0.0734867	TAM
1.13175e-244	0.731963	0.994	0.981	1.74324e-240	6	TPT1	2.95894e-244	0.0734581	Bcells
2.50644e-181	0.988714	0.231	0.124	3.86067e-177	6	NCOA3	5.5044e-181	0.0734461	Bcells
0	0.551819	0.199	0.28	0	1	PPP1R10	0	0.0734124	Tcells
0	0.551718	0.199	0.259	0	1	TAOK3	0	0.0733991	Tcells
6.87038e-170	1.05485	0.319	0.011	1.05824e-165	8	SCARF1	1.45728e-169	0.0733934	Endothelial
0	0.551468	0.712	0.427	0	2	CCT8	0	0.0733657	Cancer_epi_cycling
0	0.551405	0.382	0.135	0	0	DDR1	0	0.0733573	Cancer_epi
0	0.550944	0.677	0.418	0	0	ATP5F1C	0	0.073296	Cancer_epi
0	0.55079	0.736	0.415	0	2	CAMTA1	0	0.0732755	Cancer_epi_cycling
0	0.550597	0.952	0.765	0	2	COX7A2	0	0.0732499	Cancer_epi_cycling
0	0.550567	0.881	0.949	0	1	ATP5F1E	0	0.0732459	Tcells
0	0.550548	0.453	0.161	0	2	ACAT2	0	0.0732434	Cancer_epi_cycling
0	0.550427	0.329	0.113	0	3	VPS13C	0	0.0732272	TAM
9.21224e-195	0.917415	0.492	0.229	1.41896e-190	5	BASP1	2.10375e-194	0.0732224	CAF
1.20924e-161	1.10612	0.333	0.027	1.86259e-157	8	TNS2	2.50256e-161	0.073207	Endothelial
0	0.549909	0.792	0.506	0	0	P4HB	0	0.0731583	Cancer_epi
0	0.549824	0.408	0.392	0	1	MTRNR2L12	0	0.0731471	Tcells
1.37089e-239	0.744305	0.364	0.144	2.11158e-235	5	FAM114A1	3.53556e-239	0.0731394	CAF
2.04232e-304	0.585079	0.497	0.293	3.14578e-300	3	RAP1A	6.08373e-304	0.0731083	TAM
8.21662e-157	1.13773	0.369	0.022	1.26561e-152	8	IL3RA	1.67567e-156	0.0730367	Endothelial
1.75096e-283	0.627798	0.358	0.454	2.69701e-279	3	NUPR1	4.99988e-283	0.0730353	TAM
0	0.548944	0.512	0.206	0	0	PRXL2A	0	0.07303	Cancer_epi
6.05074e-157	1.13562	0.358	0.026	9.31996e-153	8	PTPRG	1.23469e-156	0.072963	Endothelial
0	0.548412	0.651	0.319	0	0	NUPR1	0	0.0729591	Cancer_epi
0	0.548339	0.564	0.239	0	2	RAB25	0	0.0729494	Cancer_epi_cycling
0	0.548204	0.119	0.107	0	1	SFXN1	0	0.0729315	Tcells
5.16664e-136	1.31038	0.522	0.194	7.95818e-132	7	MAPKAPK2	9.85484e-136	0.072904	DC
9.57127e-173	1.03003	0.546	0.391	1.47426e-168	6	MTRNR2L12	2.04747e-172	0.0728775	Bcells
5.46572e-303	0.585914	0.374	0.184	8.41886e-299	3	SERINC1	1.62497e-302	0.0728682	TAM
0	0.547685	0.328	0.148	0	0	SLC2A1	0	0.0728625	Cancer_epi
1.26894e-109	1.6272	0.553	0.198	1.95454e-105	7	ZC3HAV1	2.21237e-109	0.0728603	DC
1.22761e-292	0.606569	0.38	0.218	1.89089e-288	3	HEXA	3.57719e-292	0.0728516	TAM
0	0.547545	0.14	0.182	0	1	RCAN3	0	0.0728438	Tcells
0	0.547286	0.337	0.104	0	0	C6orf132	0	0.0728094	Cancer_epi
0	0.547271	0.205	0.276	0	1	MRPL54	0	0.0728073	Tcells
0	0.547192	0.158	0.002	0	5	HMCN1	0	0.0727969	CAF
0	0.54698	0.165	0.002	0	5	PCDH7	0	0.0727687	CAF
0	0.546558	0.745	0.371	0	2	KRT8	0	0.0727126	Cancer_epi_cycling
1.16939e-289	0.611439	0.192	0.018	1.80122e-285	5	NFATC4	3.38405e-289	0.0726866	CAF
0	0.546121	0.315	0.104	0	3	RGS19	0	0.0726545	TAM
0	0.545926	0.105	0.053	0	1	SP140L	0	0.0726284	Tcells
0	0.550195	0.13	0.072	0	1	NCKAP1L	0	0.072616	Tcells
0	0.545787	0.104	0.081	0	1	PHYKPL	0	0.0726099	Tcells
0	0.545705	0.168	0.017	0	3	RGL1	0	0.072599	TAM
0	0.54558	0.211	0.047	0	3	C9orf72	0	0.0725824	TAM
4.96566e-219	0.80813	0.407	0.165	7.64861e-215	5	CRTAP	1.21367e-218	0.0725722	CAF
0	0.545414	0.883	0.629	0	2	SERBP1	0	0.0725603	Cancer_epi_cycling
0	0.545338	0.164	0.204	0	1	TRIM38	0	0.0725502	Tcells
0	0.545292	0.509	0.202	0	2	MYO10	0	0.0725441	Cancer_epi_cycling
0	0.559223	0.246	0.077	0	3	SORL1	0	0.0725429	TAM
0	0.544966	0.565	0.249	0	0	LSR	0	0.0725008	Cancer_epi
0	0.544869	0.22	0.045	0	3	ABCG1	0	0.0724878	TAM
0	0.544693	0.205	0.033	0	3	GRK3	0	0.0724645	TAM
0	0.544146	0.212	0.043	0	3	DENND3	0	0.0723916	TAM
0	0.544018	0.322	0.097	0	3	TNFRSF14	0	0.0723746	TAM
0	0.543791	0.129	0.14	0	1	GABARAPL1	0	0.0723444	Tcells
0	0.543631	0.272	0.034	0	2	ASPM	0	0.0723231	Cancer_epi_cycling
7.79263e-161	1.09816	0.331	0.015	1.2003e-156	8	SNCG	1.60752e-160	0.0723143	Endothelial
0	0.543525	0.762	0.45	0	2	POLR2I	0	0.0723091	Cancer_epi_cycling
0	0.543372	0.481	0.659	0	1	UBE2D3	0	0.0722886	Tcells
0	0.543142	0.285	0.065	0	3	PLEKHA2	0	0.0722581	TAM
1.4434e-295	0.595373	0.356	0.176	2.22326e-291	3	MEF2A	4.22875e-295	0.0722251	TAM
0	0.542607	0.646	0.348	0	2	CCND1	0	0.072187	Cancer_epi_cycling
0	0.542406	0.538	0.213	0	2	BRIX1	0	0.0721602	Cancer_epi_cycling
0	0.542269	0.236	0.336	0	1	RAP1A	0	0.072142	Tcells
0	0.542057	0.536	0.28	0	0	CYB5A	0	0.0721137	Cancer_epi
0	0.541934	0.397	0.125	0	2	TCEA3	0	0.0720974	Cancer_epi_cycling
0	0.541933	0.62	0.43	0	0	NOP53	0	0.0720973	Cancer_epi
1.11752e-136	1.28866	0.472	0.071	1.72131e-132	8	HDAC7	2.1364e-136	0.0720482	Endothelial
3.53522e-127	1.38511	0.922	0.73	5.44529e-123	8	XIST	6.55809e-127	0.0720256	Endothelial
0	0.541008	0.116	0.113	0	1	RASA2	0	0.0719742	Tcells
0	0.541006	0.726	0.375	0	2	SLC25A37	0	0.071974	Cancer_epi_cycling
0	0.540867	0.431	0.638	0	1	PARK7	0	0.0719555	Tcells
0	0.540844	0.565	0.257	0	2	CETN2	0	0.0719524	Cancer_epi_cycling
0	0.540749	0.433	0.149	0	2	DSG3	0	0.0719397	Cancer_epi_cycling
1.55525e-202	0.866185	0.652	0.36	2.39555e-198	5	AHNAK	3.63659e-202	0.0719044	CAF
0	0.540416	0.289	0.131	0	0	DEPP1	0	0.0718954	Cancer_epi
1.65045e-193	0.906474	0.962	0.902	2.54218e-189	5	NEAT1	3.75776e-193	0.0718815	CAF
3.8623e-161	1.08935	0.418	0.155	5.94911e-157	5	IGFBP5	7.9769e-161	0.071871	CAF
0	0.540226	0.567	0.286	0	2	CDK4	0	0.0718701	Cancer_epi_cycling
3.22367e-305	0.573645	0.326	0.125	4.96542e-301	3	MX2	9.62633e-305	0.0718688	TAM
0	0.540211	0.796	0.494	0	2	PRDX6	0	0.0718681	Cancer_epi_cycling
1.17391e-226	0.772482	0.826	0.805	1.80817e-222	6	PFDN5	2.92558e-226	0.071796	Bcells
9.43898e-296	0.591302	0.455	0.574	1.45389e-291	6	LSM7	2.76569e-295	0.0717762	Bcells
0	0.539358	0.154	0.209	0	1	PHF3	0	0.0717547	Tcells
0	0.539348	0.429	0.194	0	1	LAPTM5	0	0.0717534	Tcells
0	0.539083	0.505	0.201	0	2	MLF1	0	0.0717181	Cancer_epi_cycling
0	0.539034	0.203	0.044	0	3	DENND5A	0	0.0717116	TAM
1.27245e-264	0.660115	0.34	0.428	1.95995e-260	6	RSRC2	3.4851e-264	0.071669	Bcells
3.30358e-280	0.623027	0.261	0.091	5.0885e-276	3	PLAU	9.37399e-280	0.0716399	TAM
0	0.538291	0.194	0.013	0	3	AOAH	0	0.0716127	TAM
8.17613e-139	1.26059	0.445	0.132	1.25937e-134	7	SMC6	1.57481e-138	0.0715867	DC
0	0.538036	0.777	0.474	0	2	ATP5PD	0	0.0715788	Cancer_epi_cycling
0	0.538008	0.703	0.358	0	0	TMEM14B	0	0.071575	Cancer_epi
0	0.537862	0.609	0.333	0	0	TTC3	0	0.0715557	Cancer_epi
0	0.53759	0.502	0.201	0	2	MCM3	0	0.0715195	Cancer_epi_cycling
0	0.537215	0.187	0.001	0	4	FAM92B	0	0.0714695	Plasma_cells
0	0.53692	0.186	0.036	0	3	FGD4	0	0.0714303	TAM
1.20949e-220	0.789567	0.389	0.397	1.86297e-216	6	KMT2E	2.96567e-220	0.0714297	Bcells
0	0.536804	0.661	0.374	0	2	NME1	0	0.0714149	Cancer_epi_cycling
0	0.536513	0.652	0.305	0	2	UPF3A	0	0.0713761	Cancer_epi_cycling
0	0.536201	0.994	0.978	0	0	RPL11	0	0.0713347	Cancer_epi
0	0.536164	0.122	0.129	0	1	SETD2	0	0.0713297	Tcells
0	0.536131	0.304	0.12	0	0	CDKN2B	0	0.0713254	Cancer_epi
2.29388e-196	0.886194	0.345	0.299	3.53326e-192	6	RNASET2	5.26111e-196	0.0713156	Bcells
0	0.535972	0.776	0.486	0	2	SELENOS	0	0.0713042	Cancer_epi_cycling
0	0.535712	0.167	0.218	0	1	CHD2	0	0.0712696	Tcells
0	0.535529	0.564	0.287	0	0	TPM2	0	0.0712453	Cancer_epi
0	0.535453	0.994	0.974	0	0	RPL30	0	0.0712352	Cancer_epi
0	0.535373	0.107	0.008	0	3	CH25H	0	0.0712245	TAM
0	0.535339	0.422	0.145	0	2	MUC1	0	0.07122	Cancer_epi_cycling
0	0.535173	0.767	0.451	0	2	TXNL4A	0	0.0711979	Cancer_epi_cycling
1.04308e-163	1.06106	0.635	0.4	1.60665e-159	5	SOD2	2.17477e-163	0.0711259	CAF
0	0.534525	0.14	0.196	0	1	CITED2	0	0.0711117	Tcells
0	0.534431	0.113	0.121	0	1	FAM102A	0	0.0710992	Tcells
0	0.534208	0.191	0.026	0	3	SECTM1	0	0.0710695	TAM
9.20672e-297	0.583032	0.354	0.501	1.41811e-292	6	DDX21	2.70252e-296	0.071015	Bcells
3.13973e-169	1.02328	0.696	0.569	4.83613e-165	6	KLF6	6.64753e-169	0.070919	Bcells
0	0.532904	0.456	0.651	0	1	PNISR	0	0.0708961	Tcells
0	0.532805	0.29	0.414	0	1	DAZAP2	0	0.0708828	Tcells
0	0.532731	0.19	0.014	0	3	CSF2RB	0	0.070873	TAM
0	0.532719	0.872	0.61	0	2	EIF1AX	0	0.0708715	Cancer_epi_cycling
0	0.532668	0.162	0.169	0	1	NABP1	0	0.0708646	Tcells
0	0.532603	0.334	0.461	0	1	RGS10	0	0.070856	Tcells
0	0.532548	0.343	0.081	0	3	FMNL1	0	0.0708487	TAM
8.62089e-115	1.51044	0.654	0.327	1.32788e-110	8	RHOB	1.5301e-114	0.0708443	Endothelial
4.54149e-295	0.584066	0.262	0.376	6.99525e-291	6	SYPL1	1.32861e-294	0.0707339	Bcells
0	0.531503	0.174	0.235	0	1	NUB1	0	0.0707097	Tcells
0	0.531455	0.581	0.257	0	2	BOLA3	0	0.0707033	Cancer_epi_cycling
0	0.531419	0.934	0.734	0	2	NDUFA4	0	0.0706984	Cancer_epi_cycling
0	0.531382	0.638	0.333	0	0	ERGIC3	0	0.0706935	Cancer_epi
0	0.531296	0.452	0.138	0	2	H2AFX	0	0.0706821	Cancer_epi_cycling
0	0.531238	0.153	0.185	0	1	GSDMD	0	0.0706743	Tcells
0	0.531121	0.892	0.57	0	0	RPL36A	0	0.0706588	Cancer_epi
1.77217e-215	0.799103	0.868	0.607	2.72967e-211	5	CST3	4.29349e-215	0.070593	CAF
0	0.534903	0.423	0.119	0	4	KLF13	0	0.0705792	Plasma_cells
0	0.53037	0.45	0.154	0	2	LRRC42	0	0.070559	Cancer_epi_cycling
0	0.529942	0.553	0.233	0	2	SPINT1	0	0.0705019	Cancer_epi_cycling
0	0.529939	0.448	0.155	0	2	HADH	0	0.0705015	Cancer_epi_cycling
0	0.529869	0.578	0.27	0	2	SMCO4	0	0.0704923	Cancer_epi_cycling
4.95447e-304	0.564316	0.404	0.193	7.63137e-300	3	STOM	1.47513e-303	0.0704244	TAM
0	0.538334	0.232	0.084	0	3	ZFHX3	0	0.0704195	TAM
0	0.529091	0.17	0.017	0	3	GRASP	0	0.0703888	TAM
0	0.529077	0.561	0.245	0	2	HPRT1	0	0.0703869	Cancer_epi_cycling
0	0.528989	0.171	0.002	0	5	SGCD	0	0.0703752	CAF
0	0.528922	0.519	0.209	0	0	EBPL	0	0.0703663	Cancer_epi
5.15452e-248	0.691633	0.346	0.218	7.9395e-244	3	VEGFA	1.35902e-247	0.0703621	TAM
0	0.528631	0.13	0.096	0	1	GBP4	0	0.0703275	Tcells
0	0.528477	0.441	0.157	0	2	PRPS2	0	0.0703071	Cancer_epi_cycling
0	0.528439	0.178	0.04	0	3	TCN2	0	0.0703021	TAM
0	0.528351	0.109	0.106	0	1	BCL2	0	0.0702903	Tcells
0	0.528138	0.391	0.1	0	2	TUBG1	0	0.0702619	Cancer_epi_cycling
0	0.527788	0.643	0.348	0	0	SDHC	0	0.0702154	Cancer_epi
0	0.527786	0.654	0.339	0	2	DMAC1	0	0.0702151	Cancer_epi_cycling
3.92665e-128	1.33976	0.419	0.07	6.04822e-124	8	TM4SF18	7.31041e-128	0.0701932	Endothelial
0	0.527178	0.117	0.137	0	1	CCDC66	0	0.0701343	Tcells
0	0.527016	0.651	0.368	0	0	SNHG8	0	0.0701127	Cancer_epi
0	0.52695	0.91	0.672	0	2	ATP5PF	0	0.0701039	Cancer_epi_cycling
0	0.526747	0.882	0.619	0	2	NDUFA1	0	0.0700769	Cancer_epi_cycling
6.97785e-133	1.28915	0.501	0.157	1.0748e-128	7	UNC93B1	1.31835e-132	0.0700622	DC
1.76174e-133	1.28305	0.417	0.075	2.71361e-129	8	LAMC1	3.33448e-133	0.070046	Endothelial
0	0.526495	0.413	0.55	0	1	CIB1	0	0.0700435	Tcells
0	0.526352	0.749	0.43	0	2	TMEM14B	0	0.0700244	Cancer_epi_cycling
1.10006e-275	0.618941	0.421	0.28	1.69442e-271	3	BLVRB	3.0944e-275	0.0700176	TAM
0	0.526261	0.195	0.289	0	1	PCM1	0	0.0700123	Tcells
3.90643e-118	1.44899	0.657	0.288	6.01707e-114	7	YPEL5	7.01733e-118	0.0699555	DC
0	0.525745	0.281	0.083	0	3	A2M	0	0.0699436	TAM
0	0.525675	0.523	0.236	0	0	TMED3	0	0.0699343	Cancer_epi
0	0.525517	0.892	0.577	0	0	SEM1	0	0.0699133	Cancer_epi
0	0.525444	0.316	0.074	0	3	LPXN	0	0.0699036	TAM
0	0.525424	0.795	0.507	0	2	PSMA4	0	0.0699009	Cancer_epi_cycling
0	0.525197	0.138	0.151	0	1	TMEM173	0	0.0698707	Tcells
0	0.525184	0.299	0.039	0	2	ECT2	0	0.069869	Cancer_epi_cycling
0	0.525005	0.185	0.276	0	1	PRPF4B	0	0.0698452	Tcells
2.26042e-199	0.854542	0.465	0.451	3.48172e-195	6	DDX3X	5.23169e-199	0.0698257	Bcells
2.14896e-133	1.27922	0.457	0.081	3.31005e-129	8	DOCK9	4.06674e-133	0.0697916	Endothelial
3.30409e-254	0.668773	0.804	0.659	5.08929e-250	3	NFKBIA	8.84361e-254	0.0697415	TAM
0	0.524124	0.247	0.371	0	1	TMBIM4	0	0.069728	Tcells
3.7365e-198	0.858145	0.388	0.175	5.75532e-194	5	HCFC1R1	8.61936e-198	0.0696899	CAF
0	0.523669	0.938	0.731	0	2	PSMA7	0	0.0696675	Cancer_epi_cycling
0	0.523315	0.721	0.864	0	1	SRP14	0	0.0696204	Tcells
0	0.523005	0.783	0.486	0	2	AP2M1	0	0.0695791	Cancer_epi_cycling
0	0.522916	0.106	0.086	0	1	SPATA13	0	0.0695673	Tcells
0	0.52278	0.983	0.885	0	0	H3F3A	0	0.0695492	Cancer_epi
0	0.522644	0.104	0.09	0	1	NSMCE3	0	0.0695311	Tcells
0	0.522333	0.175	0.249	0	1	DHRS7	0	0.0694897	Tcells
0	0.525534	0.243	0.121	0	0	GJB2	0	0.0694475	Cancer_epi
0	0.522004	0.218	0.334	0	1	FOXP1	0	0.069446	Tcells
2.65572e-116	1.46122	0.436	0.068	4.0906e-112	8	THBD	4.74227e-116	0.0694441	Endothelial
0	0.521507	0.249	0.287	0	1	TAP1	0	0.0693799	Tcells
3.32978e-210	0.805084	0.81	0.573	5.12887e-206	5	LAPTM4A	7.95632e-210	0.0693736	CAF
0	0.521334	0.93	0.669	0	2	TSPO	0	0.0693568	Cancer_epi_cycling
1.49524e-307	0.549283	0.467	0.142	2.30312e-303	5	ZEB2	4.47928e-307	0.0693446	CAF
4.78511e-292	0.578325	0.35	0.165	7.37051e-288	3	BLVRA	1.39285e-291	0.0693188	TAM
0	0.52093	0.987	0.91	0	2	RPS20	0	0.0693031	Cancer_epi_cycling
0	0.5209	0.216	0.31	0	1	ARID1B	0	0.0692991	Tcells
1.19693e-287	0.587028	0.541	0.304	1.84364e-283	3	MX1	3.44573e-287	0.069299	TAM
0	0.520872	0.601	0.281	0	2	DNAJB11	0	0.0692953	Cancer_epi_cycling
0	0.519848	0.878	0.609	0	2	COX5A	0	0.0691592	Cancer_epi_cycling
5.67397e-221	0.763325	0.29	0.111	8.73962e-217	5	CHPF	1.39253e-220	0.069159	CAF
1.03867e-255	0.659242	0.2	0.016	1.59986e-251	5	GAS7	2.78987e-255	0.0691554	CAF
2.74271e-135	1.24957	0.702	0.413	4.22459e-131	8	RAB13	5.2212e-135	0.069148	Endothelial
0	0.519763	0.114	0.092	0	1	NEDD9	0	0.0691478	Tcells
0	0.519716	0.128	0.123	0	1	CREBRF	0	0.0691415	Tcells
1.66849e-139	1.2109	0.38	0.066	2.56997e-135	7	POLB	3.2198e-139	0.0691088	DC
0	0.519258	0.116	0.211	0	1	CMC1	0	0.0690807	Tcells
0	0.5191	0.321	0.084	0	2	TPST1	0	0.0690596	Cancer_epi_cycling
0	0.518941	0.988	0.985	0	1	RPS15A	0	0.0690384	Tcells
0	0.518928	0.196	0.061	0	0	SLC6A14	0	0.0690367	Cancer_epi
0	0.5186	0.62	0.326	0	2	NINJ1	0	0.0689931	Cancer_epi_cycling
1.35625e-298	0.561798	0.644	0.433	2.08903e-294	3	IQGAP1	3.99458e-298	0.0688524	TAM
0	0.517413	0.616	0.314	0	2	MRPS15	0	0.0688351	Cancer_epi_cycling
0	0.517325	0.37	0.576	0	1	C11orf58	0	0.0688235	Tcells
5.00974e-236	0.710903	0.244	0.076	7.7165e-232	5	GUCY1A1	1.27915e-235	0.0688147	CAF
0	0.51703	0.103	0.08	0	1	RNF166	0	0.0687842	Tcells
0	0.516954	0.267	0.405	0	1	ZNF207	0	0.0687741	Tcells
0	0.516834	0.287	0.018	0	2	KIF2C	0	0.0687581	Cancer_epi_cycling
3.4634e-306	0.546885	0.501	0.402	5.33467e-302	3	AKR1A1	1.036e-305	0.0687344	TAM
0	0.516516	0.831	0.528	0	0	NDUFB7	0	0.0687158	Cancer_epi
0	0.516462	0.428	0.127	0	2	SAE1	0	0.0687086	Cancer_epi_cycling
0	0.51626	0.159	0.031	0	3	GAL3ST4	0	0.0686817	TAM
0	0.516212	0.82	0.518	0	2	C12orf57	0	0.0686754	Cancer_epi_cycling
0	0.516206	0.127	0.143	0	1	ARID4A	0	0.0686746	Tcells
0	0.516153	0.144	0.135	0	1	CMTM3	0	0.0686675	Tcells
0	0.516097	0.378	0.125	0	0	PAWR	0	0.0686601	Cancer_epi
0	0.516058	0.509	0.203	0	2	CEBPG	0	0.0686549	Cancer_epi_cycling
0	0.516054	0.741	0.437	0	2	SUMO3	0	0.0686544	Cancer_epi_cycling
0	0.515902	0.132	0.178	0	1	MSI2	0	0.0686341	Tcells
0	0.515792	0.22	0.334	0	1	INTS6	0	0.0686195	Tcells
0	0.515487	0.733	0.876	0	1	UBB	0	0.068579	Tcells
7.82567e-138	1.21611	0.336	0.145	1.20539e-133	6	HLA-DRB5	1.50267e-137	0.0685698	Bcells
0	0.515387	0.236	0.366	0	1	MACF1	0	0.0685656	Tcells
0	0.515386	0.151	0.196	0	1	CALCOCO2	0	0.0685655	Tcells
9.24908e-168	0.997986	0.175	0.058	1.42464e-163	6	SEL1L3	1.94976e-167	0.0685625	Bcells
2.96889e-193	0.865715	0.146	0.047	4.57297e-189	6	POU2AF1	6.75329e-193	0.0685586	Bcells
0	0.514996	0.522	0.217	0	2	BRD7	0	0.0685136	Cancer_epi_cycling
0	0.514955	0.459	0.163	0	2	HAUS1	0	0.0685082	Cancer_epi_cycling
0	0.514513	0.933	0.791	0	3	HLA-C	0	0.0684494	TAM
0	0.514411	0.721	0.377	0	0	POLR2I	0	0.0684358	Cancer_epi
0	0.514405	0.455	0.186	0	2	AK3	0	0.068435	Cancer_epi_cycling
0	0.514293	0.392	0.097	0	2	RHNO1	0	0.0684201	Cancer_epi_cycling
0	0.514204	0.721	0.382	0	0	EGR1	0	0.0684082	Cancer_epi
9.95326e-133	1.26	0.435	0.058	1.5331e-128	7	SEL1L3	1.87978e-132	0.068398	DC
0	0.513854	0.85	0.562	0	2	P4HB	0	0.0683616	Cancer_epi_cycling
0	0.513636	0.81	0.472	0	0	PFDN2	0	0.0683326	Cancer_epi
0	0.513606	0.656	0.34	0	2	NDUFB6	0	0.0683287	Cancer_epi_cycling
0	0.513539	0.465	0.181	0	2	ECI1	0	0.0683197	Cancer_epi_cycling
0	0.513478	0.885	0.627	0	2	C19orf53	0	0.0683116	Cancer_epi_cycling
0	0.513467	0.153	0.028	0	3	HPSE	0	0.0683102	TAM
0	0.513294	0.285	0.143	0	0	CHI3L2	0	0.0682872	Cancer_epi
0	0.513154	0.411	0.163	0	0	SYNGR1	0	0.0682685	Cancer_epi
0	0.513132	0.614	0.249	0	2	RARRES1	0	0.0682656	Cancer_epi_cycling
0	0.512783	0.985	0.897	0	0	RPS21	0	0.0682192	Cancer_epi
6.09622e-283	0.587271	0.155	0.007	9.39002e-279	5	TGFB3	1.73853e-282	0.0681896	CAF
0	0.512485	0.15	0.053	0	0	PSORS1C2	0	0.0681796	Cancer_epi
0	0.51213	0.44	0.168	0	2	MDFI	0	0.0681323	Cancer_epi_cycling
0	0.511905	0.713	0.399	0	2	NDUFS8	0	0.0681024	Cancer_epi_cycling
0	0.511553	0.95	0.758	0	0	RPL31	0	0.0680556	Cancer_epi
0	0.5115	0.105	0.124	0	1	DIP2A	0	0.0680485	Tcells
0	0.511391	0.415	0.175	0	0	CTTN	0	0.0680341	Cancer_epi
7.1891e-106	1.5736	0.698	0.285	1.10734e-101	8	ID3	1.23588e-105	0.0680304	Endothelial
0	0.511328	0.284	0.107	0	0	SMIM22	0	0.0680257	Cancer_epi
0	0.511238	0.672	0.352	0	2	PHB2	0	0.0680136	Cancer_epi_cycling
0	0.511078	0.309	0.473	0	1	GSTK1	0	0.0679924	Tcells
0	0.513204	0.205	0.063	0	3	RXRA	0	0.0679808	TAM
0	0.510885	0.499	0.219	0	2	PAICS	0	0.0679668	Cancer_epi_cycling
5.1605e-299	0.55353	0.292	0.118	7.94871e-295	3	STX4	1.52122e-298	0.0679348	TAM
0	0.510342	0.328	0.065	0	4	TP53INP1	0	0.0678944	Plasma_cells
0	0.510262	0.249	0.415	0	1	MPHOSPH8	0	0.0678839	Tcells
0	0.513899	0.239	0.069	0	3	COL4A3BP	0	0.0678767	TAM
9.21031e-252	0.657223	0.532	0.346	1.41866e-247	3	GADD45B	2.45118e-251	0.0678754	TAM
4.37475e-236	0.700722	0.424	0.252	6.73842e-232	3	HSPH1	1.11749e-235	0.0678461	TAM
0	0.509767	0.3	0.063	0	3	SERPINF1	0	0.067818	TAM
3.28789e-232	0.711942	0.313	0.202	5.06433e-228	0	CSTA	8.31224e-232	0.0677966	Cancer_epi
0	0.509535	0.49	0.27	0	2	B4GALT1	0	0.0677871	Cancer_epi_cycling
6.72894e-226	0.731	0.277	0.06	1.03646e-221	5	OSMR	1.67337e-225	0.0677125	CAF
0	0.508725	0.443	0.172	0	0	CRNDE	0	0.0676794	Cancer_epi
0	0.508384	0.403	0.145	0	0	HSBP1L1	0	0.067634	Cancer_epi
0	0.508219	0.16	0.001	0	4	IGHV4-28	0	0.067612	Plasma_cells
0	0.508085	0.273	0.02	0	2	PKMYT1	0	0.0675942	Cancer_epi_cycling
1.31637e-203	0.809787	0.12	0.03	2.0276e-199	6	CPNE5	3.08721e-203	0.06758	Bcells
0	0.507893	0.559	0.292	0	0	NR4A1	0	0.0675686	Cancer_epi
0	0.507556	0.66	0.354	0	2	EI24	0	0.0675238	Cancer_epi_cycling
0	0.507455	0.861	0.584	0	0	TMEM59	0	0.0675104	Cancer_epi
0	0.507445	0.309	0.081	0	2	STC2	0	0.0675091	Cancer_epi_cycling
0	0.507299	0.896	0.684	0	2	EIF3K	0	0.0674896	Cancer_epi_cycling
0	0.507248	0.586	0.304	0	2	NARS	0	0.0674828	Cancer_epi_cycling
0	0.507127	0.119	0.137	0	1	HIPK1	0	0.0674667	Tcells
0	0.507089	0.356	0.115	0	0	CHMP4C	0	0.0674617	Cancer_epi
0	0.507043	0.331	0.078	0	2	GOT1	0	0.0674556	Cancer_epi_cycling
0	0.506789	0.953	0.752	0	0	CHCHD2	0	0.0674218	Cancer_epi
0	0.506776	0.609	0.29	0	0	EI24	0	0.06742	Cancer_epi
0	0.50663	0.719	0.4	0	2	ACP1	0	0.0674006	Cancer_epi_cycling
0	0.506292	0.486	0.19	0	2	PSMG3	0	0.0673557	Cancer_epi_cycling
0	0.506199	0.431	0.162	0	2	DHCR7	0	0.0673432	Cancer_epi_cycling
0	0.506079	0.29	0.023	0	2	CDCA5	0	0.0673274	Cancer_epi_cycling
0	0.506049	0.537	0.234	0	2	PEF1	0	0.0673233	Cancer_epi_cycling
0	0.505992	0.391	0.14	0	2	PTGR1	0	0.0673157	Cancer_epi_cycling
6.3479e-203	0.809125	0.308	0.094	9.77767e-199	5	SNAI2	1.48602e-202	0.0672972	CAF
0	0.505512	0.698	0.396	0	2	CCT4	0	0.0672519	Cancer_epi_cycling
0	0.505345	0.201	0.298	0	1	OPTN	0	0.0672297	Tcells
5.03043e-255	0.64257	0.441	0.229	7.74836e-251	3	ICAM1	1.34939e-254	0.0672252	TAM
0	0.505245	0.469	0.68	0	1	SON	0	0.0672163	Tcells
0	0.505074	0.159	0.213	0	1	GTF2B	0	0.0671937	Tcells
0	0.504885	0.399	0.127	0	2	RUSC1	0	0.0671685	Cancer_epi_cycling
0	0.504872	0.304	0.399	0	1	MYH9	0	0.0671667	Tcells
0	0.504729	0.715	0.431	0	2	RPN2	0	0.0671477	Cancer_epi_cycling
0	0.504578	0.436	0.162	0	0	MAGEF1	0	0.0671276	Cancer_epi
7.40511e-273	0.599543	0.37	0.19	1.14061e-268	3	NUFIP2	2.06867e-272	0.0671252	TAM
0	0.504405	0.183	0.032	0	3	SDSL	0	0.0671046	TAM
0	0.504326	0.129	0.139	0	1	USP47	0	0.0670941	Tcells
0	0.50417	0.821	0.521	0	2	TMEM123	0	0.0670733	Cancer_epi_cycling
1.35589e-209	0.780647	0.343	0.098	2.08847e-205	5	PRRX2	3.23346e-209	0.0670719	CAF
0	0.503986	0.336	0.052	0	2	CHEK2	0	0.0670489	Cancer_epi_cycling
0	0.503925	0.207	0.047	0	3	MOB1B	0	0.0670407	TAM
0	0.503762	0.528	0.235	0	2	NELFE	0	0.0670191	Cancer_epi_cycling
0	0.50359	0.555	0.297	0	0	POLR2H	0	0.0669962	Cancer_epi
0	0.503442	0.354	0.113	0	0	CKB	0	0.0669765	Cancer_epi
4.72567e-217	0.752574	0.988	0.979	7.27895e-213	6	RPL37	1.14971e-216	0.0669702	Bcells
0	0.502866	0.375	0.12	0	3	SAMD9L	0	0.0668998	TAM
0	0.502862	0.285	0.543	0	1	ZFP36	0	0.0668994	Tcells
0	0.502633	0.188	0.025	0	3	IL6R	0	0.0668689	TAM
0	0.50261	0.559	0.253	0	2	GLRX3	0	0.0668658	Cancer_epi_cycling
0	0.502479	0.667	0.36	0	2	SMS	0	0.0668484	Cancer_epi_cycling
0	0.502431	0.176	0.255	0	1	CPNE1	0	0.066842	Tcells
0	0.521795	0.255	0.079	7.30023e-308	3	ZNF267	0	0.0668412	TAM
0	0.502295	0.352	0.085	0	2	RCCD1	0	0.066824	Cancer_epi_cycling
0	0.502227	0.76	0.45	0	0	RAB2A	0	0.0668148	Cancer_epi
1.63547e-219	0.741913	0.298	0.093	2.51911e-215	5	INAFM1	4.00172e-219	0.0667731	CAF
0	0.501896	0.345	0.127	0	0	SERINC2	0	0.0667708	Cancer_epi
0	0.501518	0.179	0.018	0	3	ADAMTSL4	0	0.0667206	TAM
0	0.509225	0.169	0.033	0	3	ENPP2	0	0.0667069	TAM
0	0.501408	0.52	0.718	0	1	YWHAB	0	0.0667059	Tcells
0	0.501227	0.991	0.981	0	0	RPL32	0	0.0666819	Cancer_epi
5.88682e-297	0.54676	0.1	0.057	9.06747e-293	1	HAVCR2	1.72905e-296	0.0666407	Tcells
2.03415e-279	0.580924	0.31	0.148	3.1332e-275	3	AKR1B1	5.76188e-279	0.0666098	TAM
0	0.500504	0.998	0.994	0	0	RPL10	0	0.0665856	Cancer_epi
0	0.50033	0.669	0.353	0	2	APH1A	0	0.0665625	Cancer_epi_cycling
0	0.500292	0.41	0.132	0	2	NR2C2AP	0	0.0665575	Cancer_epi_cycling
6.99351e-283	0.572197	0.14	0.004	1.07721e-278	5	NOVA1	1.99419e-282	0.0664252	CAF
6.34668e-150	1.08252	0.226	0.059	9.77578e-146	6	SP140	1.26808e-149	0.0664236	Bcells
5.54997e-251	0.644785	0.657	0.283	8.54861e-247	5	IFI16	1.47446e-250	0.0663838	CAF
2.29194e-190	0.84814	0.355	0.124	3.53027e-186	5	MAP4K4	5.17237e-190	0.0661587	CAF
5.36021e-246	0.655555	0.504	0.353	8.25633e-242	3	BNIP3L	1.40594e-245	0.0661475	TAM
1.61228e-291	0.552305	0.171	0.009	2.48339e-287	5	LPAR1	4.68798e-291	0.06608	CAF
2.84733e-133	1.21228	0.353	0.128	4.38575e-129	6	GPR183	5.38584e-133	0.0660787	Bcells
7.6489e-149	1.08427	0.267	0.107	1.17816e-144	6	ANKRD44	1.52265e-148	0.0660488	Bcells
0	0.513509	0.237	0.076	0	3	SEMA4A	0	0.0659114	TAM
6.04289e-145	1.11099	0.376	0.172	9.30786e-141	6	CD53	1.18856e-144	0.0658939	Bcells
3.4449e-121	1.32593	0.838	0.624	5.30618e-117	7	HNRNPU	6.25052e-121	0.0656809	DC
1.01503e-133	1.20081	0.428	0.047	1.56345e-129	8	ZEB1	1.92295e-133	0.0656748	Endothelial
2.98427e-125	1.28169	0.461	0.127	4.59667e-121	8	TINAGL1	5.49543e-125	0.065632	Endothelial
3.94886e-306	0.521611	0.647	0.44	6.08243e-302	2	BTG2	1.18107e-305	0.0655457	Cancer_epi_cycling
6.70887e-225	0.710686	0.982	0.96	1.03337e-220	6	RPL9	1.66413e-224	0.0655386	Bcells
9.2068e-126	1.27293	0.574	0.294	1.41812e-121	7	OFD1	1.69926e-125	0.0654506	DC
5.78614e-289	0.551829	0.294	0.134	8.91239e-285	3	COLGALT1	1.67164e-288	0.0654426	TAM
0	0.515354	0.188	0.009	6.29971e-305	5	LINC01116	0	0.0653929	CAF
4.02516e-250	0.637124	0.227	0.027	6.19995e-246	5	TNS1	1.06727e-249	0.0653694	CAF
1.04188e-109	1.45835	0.535	0.124	1.60481e-105	8	CEMIP2	1.81742e-109	0.0653511	Endothelial
7.02438e-209	0.761789	0.27	0.05	1.08196e-204	5	ITGA5	1.67138e-208	0.0652278	CAF
6.49128e-248	0.640839	0.606	0.7	9.99852e-244	6	FUS	1.7111e-247	0.0651682	Bcells
1.73327e-203	0.781189	0.638	0.479	2.66976e-199	5	OSTC	4.06377e-203	0.065155	CAF
5.34068e-146	1.0881	0.351	0.165	8.22624e-142	6	GPSM3	1.05419e-145	0.0650081	Bcells
1.62083e-245	0.645154	0.273	0.045	2.49656e-241	5	CTSO	4.24582e-245	0.0649704	CAF
4.89246e-101	1.57289	0.679	0.347	7.53586e-97	8	MTRNR2L8	8.26305e-101	0.0648721	Endothelial
2.15549e-122	1.29604	0.447	0.076	3.32011e-118	8	MAST4	3.92914e-122	0.0648422	Endothelial
9.66777e-177	0.895299	0.142	0.028	1.48913e-172	6	LYL1	2.09554e-176	0.0648168	Bcells
1.09755e-167	0.943634	0.386	0.149	1.69055e-163	5	PHLDA1	2.3127e-167	0.0647996	CAF
6.90805e-210	0.752879	0.608	0.44	1.06405e-205	3	FABP5	1.64837e-209	0.0647769	TAM
1.27316e-179	0.879859	0.208	0.155	1.96104e-175	6	ATF7IP	2.78243e-179	0.0647421	Bcells
1.45986e-216	0.727901	0.442	0.487	2.24863e-212	6	N4BP2L2	3.54709e-216	0.0646278	Bcells
2.64861e-180	0.870134	0.64	0.372	4.07966e-176	5	WSB1	5.79937e-180	0.0642707	CAF
1.07521e-116	1.34628	0.74	0.419	1.65615e-112	8	MSN	1.92238e-116	0.0641993	Endothelial
2.73771e-154	1.0159	0.994	0.974	4.2169e-150	7	RPS3A	5.54236e-154	0.0641609	DC
1.16629e-298	0.523194	0.149	0.003	1.79644e-294	5	SNED1	3.43635e-298	0.0641354	CAF
4.79443e-207	0.753577	0.374	0.196	7.38487e-203	5	CKAP4	1.13524e-206	0.0639557	CAF
1.52308e-155	1.00035	0.944	0.388	2.34601e-151	7	HLA-DRB1	3.09602e-155	0.0636953	DC
1.93464e-147	1.05422	0.312	0.016	2.97992e-143	7	WDFY4	3.83744e-147	0.0636094	DC
2.93475e-299	0.516862	0.286	0.113	4.52039e-295	3	CAT	8.66263e-299	0.0634866	TAM
8.31107e-277	0.558255	0.299	0.118	1.28015e-272	3	GABARAPL1	2.34191e-276	0.0634103	TAM
2.31995e-180	0.857347	0.392	0.138	3.57342e-176	5	STAT2	5.08065e-180	0.0633465	CAF
6.17109e-289	0.532379	0.367	0.166	9.50533e-285	3	DBNL	1.78222e-288	0.0631299	TAM
2.68741e-269	0.570045	0.569	0.377	4.13942e-265	3	ARPC1B	7.44428e-269	0.0629871	TAM
8.39265e-138	1.11643	0.345	0.041	1.29272e-133	7	RPS6KA4	1.61129e-137	0.0629354	DC
1.83666e-305	0.501653	0.227	0.075	2.82901e-301	3	TGFBR1	5.4879e-305	0.0628998	TAM
8.837e-194	0.791202	0.132	0.015	1.36116e-189	5	EGFL6	2.01391e-193	0.062829	CAF
9.74133e-188	0.816546	0.295	0.298	1.50046e-183	6	ZBTB20	2.18281e-187	0.0628109	Bcells
1.58411e-271	0.563523	0.9	0.797	2.44e-267	3	PFN1	4.41266e-271	0.0627837	TAM
7.50419e-121	1.27095	0.384	0.059	1.15587e-116	8	PLPP3	1.35966e-120	0.0627808	Endothelial
5.71465e-172	0.891104	0.139	0.073	8.80228e-168	3	S100B	1.22e-171	0.0627633	TAM
6.57134e-302	0.506375	0.188	0.009	1.01218e-297	5	MAP1A	1.94962e-301	0.062751	CAF
1.94194e-116	1.31826	0.312	0.031	2.99117e-112	7	GRASP	3.46896e-116	0.0627236	DC
7.42445e-141	1.08838	0.73	0.193	1.14359e-136	7	CD37	1.4396e-140	0.0627218	DC
3.6583e-204	0.746336	0.443	0.476	5.63488e-200	6	HNRNPH1	8.59119e-204	0.0624557	Bcells
1.5899e-122	1.2467	0.414	0.052	2.44892e-118	7	CYTH4	2.89967e-122	0.0624412	DC
3.62163e-163	0.933857	0.308	0.012	5.5784e-159	8	SPNS2	7.5406e-163	0.0623914	Endothelial
1.56596e-275	0.551587	0.627	0.444	2.41205e-271	3	CAPZA1	4.40344e-275	0.0623633	TAM
1.19511e-129	1.17535	0.897	0.833	1.84083e-125	8	SRP14	2.23542e-129	0.062313	Endothelial
1.04955e-143	1.05608	0.215	0.064	1.61662e-139	6	INPP5D	2.05553e-143	0.0620987	Bcells
3.92053e-266	0.56739	0.477	0.331	6.0388e-262	3	ATP6AP1	1.07755e-265	0.0619548	TAM
4.06576e-104	1.45607	0.491	0.151	6.2625e-100	7	KDM6B	6.94876e-104	0.0618995	DC
1.59476e-277	0.543433	0.596	0.4	2.4564e-273	3	RAP1B	4.50051e-277	0.0618871	TAM
2.12078e-134	1.12063	0.293	0.101	3.26663e-130	6	RHOH	4.02906e-134	0.0616027	Bcells
1.73108e-167	0.896741	0.151	0.051	2.66638e-163	6	RASGRP3	3.64543e-167	0.0615064	Bcells
2.16246e-272	0.547332	0.426	0.286	3.33084e-268	3	ATG3	6.03477e-272	0.0611747	TAM
1.03354e-232	0.640705	0.403	0.488	1.59196e-228	6	SRSF5	2.61646e-232	0.0611454	Bcells
2.55055e-107	1.39498	0.821	0.421	3.92861e-103	7	CXCR4	4.41052e-107	0.0611403	DC
7.89493e-121	1.23684	0.58	0.229	1.21606e-116	7	CNPY3	1.43024e-120	0.0610846	DC
4.91908e-250	0.594999	0.143	0.056	7.57685e-246	0	CXCL14	1.30358e-249	0.061026	Cancer_epi
1.2993e-118	1.25842	0.47	0.105	2.0013e-114	8	SWAP70	2.33727e-118	0.0610027	Endothelial
1.36222e-159	0.933162	0.27	0.006	2.09823e-155	8	FILIP1	2.79917e-159	0.0609722	Endothelial
8.22266e-177	0.841538	0.731	0.644	1.26654e-172	6	CYBA	1.78294e-176	0.060949	Bcells
5.46682e-123	1.21139	0.392	0.075	8.42054e-119	8	CRIM1	9.98838e-123	0.0609038	Endothelial
3.55521e-290	0.511402	0.244	0.102	5.47609e-286	3	RAB20	1.03079e-289	0.0609033	TAM
2.47729e-213	0.696109	0.277	0.069	3.81577e-209	5	ST5	5.96972e-213	0.0608796	CAF
5.49009e-287	0.516828	0.289	0.117	8.45638e-283	3	FUOM	1.5775e-286	0.0608712	TAM
7.34702e-181	0.820939	0.475	0.249	1.13166e-176	5	RUNX1	1.61101e-180	0.0608252	CAF
1.31175e-122	1.20997	0.44	0.094	2.02049e-118	8	PIK3C2A	2.39274e-122	0.0606435	Endothelial
2.03143e-162	0.911619	0.933	0.344	3.12901e-158	7	SRGN	4.21666e-162	0.0606248	DC
3.14635e-184	0.800174	0.142	0.076	4.84632e-180	6	KDM4B	6.97133e-184	0.0603959	Bcells
2.7531e-129	1.14155	0.638	0.149	4.2406e-125	7	ZEB2	5.14286e-129	0.0603511	DC
4.1587e-254	0.577815	0.46	0.581	6.40564e-250	6	PRRC2C	1.11286e-253	0.0602324	Bcells
4.82317e-244	0.599087	0.27	0.043	7.42912e-240	5	ZEB1	1.25857e-243	0.0599678	CAF
3.33911e-120	1.21856	0.805	0.4	5.14323e-116	7	GRN	6.03563e-120	0.0598678	DC
3.68598e-154	0.947651	0.508	0.323	5.67752e-150	5	RHOB	7.45959e-154	0.0598	CAF
1.0642e-167	0.866387	0.28	0.243	1.63918e-163	6	RAB11FIP1	2.24281e-167	0.0594998	Bcells
1.04952e-111	1.30262	0.495	0.129	1.61657e-107	8	MAP4K4	1.84195e-111	0.0594432	Endothelial
1.98516e-145	0.998142	0.84	0.762	3.05774e-141	5	JUN	3.91183e-145	0.0593995	CAF
2.66089e-121	1.19204	0.84	0.591	4.09857e-117	7	VAMP8	4.83159e-121	0.0591036	DC
1.65041e-144	0.999449	0.27	0.014	2.54212e-140	7	CBFA2T3	3.24091e-144	0.059099	DC
1.42945e-163	0.881517	0.613	0.352	2.20178e-159	5	TUBA1A	2.97855e-163	0.059041	CAF
1.5993e-237	0.606062	0.194	0.248	2.4634e-233	6	UBE2J1	4.09988e-237	0.0590393	Bcells
1.64112e-262	0.546278	0.303	0.126	2.52781e-258	3	CSRNP1	4.4712e-262	0.058835	TAM
2.28284e-187	0.76548	0.349	0.177	3.51626e-183	5	TCF7L2	5.10969e-187	0.0587662	CAF
1.38815e-110	1.29511	0.394	0.07	2.13817e-106	8	YPEL2	2.42718e-110	0.0585026	Endothelial
4.37071e-244	0.583127	0.294	0.389	6.73221e-240	6	UBXN1	1.14063e-243	0.0583805	Bcells
1.46096e-260	0.546017	0.196	0.016	2.25031e-256	5	C1QTNF6	3.96306e-260	0.0583687	CAF
1.81703e-144	0.98717	0.283	0.024	2.79877e-140	8	DOCK6	3.56696e-144	0.0583561	Endothelial
6.94752e-178	0.796829	0.274	0.186	1.07013e-173	5	NOTCH3	1.51022e-177	0.0580629	CAF
3.21944e-162	0.870848	0.154	0.075	4.9589e-158	6	TMEM154	6.67692e-162	0.0578418	Bcells
2.919e-174	0.809392	0.378	0.148	4.49613e-170	5	PLXDC2	6.26849e-174	0.0577716	CAF
6.63839e-114	1.23967	0.805	0.318	1.02251e-109	8	IFITM2	1.17481e-113	0.0576921	Endothelial
1.4389e-155	0.905886	0.884	0.3	2.21634e-151	7	HLA-DPB1	2.92514e-155	0.0576896	DC
2.76182e-262	0.535968	0.44	0.255	4.25403e-258	3	DPP7	7.52201e-262	0.0576747	TAM
5.86226e-196	0.716667	0.407	0.206	9.02964e-192	5	RAB34	1.34327e-195	0.0575529	CAF
2.70372e-206	0.679351	0.293	0.326	4.16454e-202	6	MOB1A	6.38889e-206	0.0574461	Bcells
3.51023e-169	0.824083	0.408	0.168	5.4068e-165	5	ADD3	7.43001e-169	0.0570971	CAF
5.69707e-197	0.706729	0.271	0.084	8.7752e-193	5	RBPMS	1.30813e-196	0.0570494	CAF
2.99501e-249	0.557743	0.328	0.444	4.61322e-245	6	LUC7L3	7.92399e-249	0.0570247	Bcells
1.60816e-161	0.860622	0.397	0.396	2.47705e-157	6	NR4A2	3.32588e-161	0.0569152	Bcells
2.69195e-247	0.560802	0.277	0.115	4.14642e-243	3	NRP2	7.08139e-247	0.0568865	TAM
4.79238e-170	0.816599	0.225	0.002	7.38171e-166	7	SCN9A	1.01731e-169	0.0568691	DC
4.88102e-204	0.678023	0.93	0.927	7.51823e-200	6	RPL22	1.14571e-203	0.0567041	Bcells
9.683e-252	0.548691	0.603	0.396	1.49147e-247	3	ID2	2.5767e-251	0.0566617	TAM
3.35575e-228	0.60477	0.308	0.19	5.16886e-224	3	ARRDC3	8.40006e-228	0.0565928	TAM
6.63553e-139	0.994063	0.268	0.009	1.02207e-134	7	SIDT1	1.27838e-138	0.0564882	DC
1.77225e-126	1.09041	0.348	0.045	2.7298e-122	8	OAF	3.27967e-126	0.0563872	Endothelial
3.52686e-124	1.10772	0.401	0.177	5.43242e-120	7	C12orf45	6.47011e-124	0.0562344	DC
1.24483e-228	0.597959	0.506	0.364	1.91741e-224	3	NINJ1	3.12021e-228	0.0560614	TAM
3.50495e-256	0.532643	0.307	0.155	5.39867e-252	3	DICER1	9.42577e-256	0.0559784	TAM
1.24267e-257	0.529302	0.348	0.173	1.91409e-253	3	ADPGK	3.35003e-257	0.0559433	TAM
5.06122e-150	0.910339	0.545	0.279	7.7958e-146	5	ID3	1.01175e-149	0.0558953	CAF
2.69854e-216	0.630313	0.235	0.295	4.15656e-212	6	IDI1	6.54956e-216	0.0558941	Bcells
1.88444e-220	0.617236	0.193	0.245	2.9026e-216	6	PHF20	4.61833e-220	0.0557906	Bcells
1.00156e-261	0.519099	0.142	0.005	1.54271e-257	5	EDIL3	2.72326e-261	0.0557399	CAF
7.23121e-103	1.32658	0.459	0.129	1.11382e-98	7	NFKBID	1.23087e-102	0.0557123	DC
2.30267e-194	0.699031	0.292	0.099	3.5468e-190	5	UGDH	5.25356e-194	0.0556779	CAF
1.38658e-108	1.25514	0.426	0.143	2.13575e-104	7	TMEM107	2.40869e-108	0.0556645	DC
6.42938e-266	0.509843	0.308	0.13	9.90318e-262	3	PJA2	1.7661e-265	0.055626	TAM
7.43849e-132	1.03002	0.287	0.018	1.14575e-127	7	RUBCNL	1.40103e-131	0.0555435	DC
2.27642e-115	1.1728	0.447	0.104	3.50637e-111	8	KIAA0355	4.05011e-115	0.055287	Endothelial
2.97487e-115	1.17202	0.289	0.104	4.58219e-111	7	CHML	5.29083e-115	0.0551943	DC
8.57253e-215	0.626598	0.14	0.159	1.32043e-210	6	STRBP	2.07318e-214	0.0551773	Bcells
6.89237e-201	0.670121	0.137	0.129	1.06163e-196	6	MRPL44	1.6033e-200	0.0551745	Bcells
6.19312e-136	0.990076	0.325	0.019	9.53926e-132	8	COX7A1	1.18072e-135	0.0550517	Endothelial
1.14412e-250	0.534825	0.295	0.126	1.76229e-246	3	FKBP5	3.0376e-250	0.0549937	TAM
1.79099e-181	0.739009	0.257	0.248	2.75867e-177	6	DDX6	3.93675e-181	0.0549412	Bcells
1.88257e-135	0.990074	0.337	0.202	2.89972e-131	6	SEPT6	3.58575e-135	0.0548547	Bcells
1.6659e-157	0.850703	0.152	0.056	2.56599e-153	6	CIITA	3.40538e-157	0.0548534	Bcells
1.51885e-133	1.00371	0.225	0.036	2.33948e-129	7	VASH2	2.87564e-133	0.0548225	DC
3.31341e-222	0.60069	0.257	0.066	5.10365e-218	5	FKBP7	8.15326e-222	0.0547289	CAF
8.85441e-261	0.511005	0.204	0.074	1.36384e-256	3	CREB5	2.40242e-260	0.0546717	TAM
1.39472e-162	0.817665	0.646	0.39	2.14829e-158	5	S100A13	2.89751e-162	0.0544315	CAF
4.74076e-205	0.645587	0.993	0.981	7.30219e-201	6	RPL30	1.11656e-204	0.0542605	Bcells
9.67191e-191	0.693525	0.954	0.932	1.48976e-186	6	RPS11	2.18516e-190	0.054205	Bcells
3.93299e-187	0.706351	0.27	0.293	6.05798e-183	6	EPC1	8.79998e-187	0.0541581	Bcells
1.35824e-235	0.560446	0.179	0.241	2.0921e-231	6	MBD4	3.46477e-235	0.0541506	Bcells
3.00523e-106	1.23441	0.767	0.513	4.62896e-102	8	ITGB1	5.17545e-106	0.0535587	Endothelial
2.87805e-141	0.925275	0.254	0.008	4.43305e-137	7	P2RY14	5.58808e-141	0.0534789	DC
5.69364e-145	0.900605	0.293	0.209	8.76992e-141	6	FNBP1	1.12023e-144	0.0534255	Bcells
1.33317e-98	1.32082	0.593	0.205	2.05348e-94	7	NR3C1	2.23289e-98	0.053152	DC
1.58492e-108	1.194	0.34	0.056	2.44126e-104	8	RGS3	2.75284e-108	0.0529243	Endothelial
2.71791e-253	0.508698	0.158	0.25	4.1864e-249	6	DRAM2	7.25711e-253	0.0528568	Bcells
8.69009e-122	1.06113	0.183	0.034	1.33853e-117	6	CCR7	1.58052e-121	0.0528249	Bcells
5.81837e-228	0.564448	0.284	0.379	8.96204e-224	6	ZNF207	1.4551e-227	0.0527641	Bcells
4.04626e-188	0.684413	0.282	0.066	6.23246e-184	5	SMIM3	9.07261e-188	0.0527544	CAF
1.752e-115	1.11701	0.315	0.169	2.69861e-111	6	ZNF331	3.11982e-115	0.0527092	Bcells
2.36916e-185	0.693907	0.345	0.382	3.64921e-181	6	WSB1	5.26946e-185	0.0526958	Bcells
1.13746e-229	0.557842	0.135	0.006	1.75202e-225	5	EDNRB	2.85961e-229	0.0525389	CAF
8.99811e-132	0.974325	0.193	0.066	1.38598e-127	6	RCSD1	1.69439e-131	0.0525068	Bcells
4.32632e-140	0.914386	0.161	0.052	6.66384e-136	6	LAT2	8.37138e-140	0.0524066	Bcells
2.76465e-255	0.500252	0.378	0.114	4.25839e-251	4	FBXW7	7.42015e-255	0.0523895	Plasma_cells
1.49797e-153	0.829305	0.537	0.298	2.30732e-149	5	SLC38A2	3.02351e-153	0.0521243	CAF
1.22045e-234	0.541293	0.329	0.154	1.87985e-230	3	SLC20A1	3.10481e-234	0.0520877	TAM
3.87267e-204	0.622426	0.993	0.984	5.96508e-200	6	RPL11	9.09376e-204	0.0520802	Bcells
3.5618e-197	0.643989	0.254	0.048	5.48624e-193	5	SYNE1	8.18613e-197	0.0520388	CAF
4.07506e-181	0.700868	0.119	0.058	6.27681e-177	0	SBSN	8.94118e-181	0.0520027	Cancer_epi
2.05572e-144	0.879975	0.482	0.271	3.16643e-140	5	RND3	4.03423e-144	0.0519999	CAF
1.36376e-117	1.08123	0.386	0.043	2.1006e-113	8	FBN1	2.44511e-117	0.051959	Endothelial
7.67425e-221	0.573416	0.136	0.175	1.18207e-216	6	ZCCHC7	1.88268e-220	0.0519218	Bcells
2.7952e-160	0.790723	0.264	0.113	4.30544e-156	5	PDLIM3	5.7554e-160	0.0518892	CAF
1.54621e-203	0.621869	0.99	0.987	2.38163e-199	6	RPS14	3.62554e-203	0.0518796	Bcells
2.57562e-116	1.0892	0.358	0.036	3.96722e-112	7	CYSLTR1	4.59957e-116	0.0517701	DC
6.47496e-159	0.795605	0.163	0.084	9.97338e-155	6	ANKRD13A	1.32794e-158	0.0517626	Bcells
8.58118e-171	0.739775	0.481	0.508	1.32176e-166	6	HERPUD1	1.82652e-170	0.0517464	Bcells
3.52919e-106	1.19042	0.549	0.13	5.43602e-102	7	TRIM22	6.07435e-106	0.0516158	DC
8.35171e-111	1.13597	0.549	0.244	1.28641e-106	7	UBE2J1	1.46144e-110	0.0514172	DC
1.27789e-166	0.752996	0.338	0.152	1.96834e-162	5	SPHK1	2.68481e-166	0.051378	CAF
7.3862e-200	0.627067	0.172	0.211	1.1377e-195	6	ZNF791	1.71327e-199	0.0513638	Bcells
3.50936e-241	0.519194	0.361	0.208	5.40547e-237	3	ABI1	9.09214e-241	0.0513589	TAM
1.18355e-162	0.770395	0.314	0.127	1.82302e-158	5	EPS8	2.45964e-162	0.0513074	CAF
1.07931e-100	1.24819	0.73	0.369	1.66246e-96	8	GNAI2	1.82086e-100	0.0513039	Endothelial
2.12429e-145	0.862154	0.373	0.136	3.27205e-141	5	IFITM1	4.18566e-145	0.0512964	CAF
8.6211e-240	0.521338	0.294	0.135	1.32791e-235	3	PLEC	2.22482e-239	0.0512727	TAM
2.9207e-190	0.657569	0.272	0.373	4.49875e-186	6	AHNAK	6.5895e-190	0.0512648	Bcells
2.37428e-107	1.16803	0.848	0.394	3.6571e-103	7	BST2	4.10629e-107	0.0512086	DC
5.85368e-108	1.16025	0.526	0.138	9.01642e-104	8	SERPINB6	1.01498e-107	0.0511576	Endothelial
7.65294e-107	1.17209	0.268	0.018	1.17878e-102	8	TFPI	1.32113e-106	0.0511412	Endothelial
4.12753e-184	0.677144	0.291	0.334	6.35763e-180	6	ATRX	9.142e-184	0.0510769	Bcells
1.02471e-172	0.71962	0.18	0.036	1.57836e-168	5	ADAMTS1	2.19126e-172	0.0509062	CAF
3.68859e-147	0.84459	0.247	0.007	5.68153e-143	8	DCHS1	7.31051e-147	0.0508632	Endothelial
2.95773e-153	0.808363	0.27	0.008	4.5558e-149	8	FGD5	5.96595e-153	0.0507097	Endothelial
1.15732e-113	1.09183	0.356	0.055	1.78263e-109	8	RAPGEF5	2.04635e-113	0.0507034	Endothelial
5.9056e-149	0.831578	0.285	0.012	9.09639e-145	8	TSPAN18	1.17667e-148	0.0506941	Endothelial
1.5263e-109	1.13255	0.541	0.117	2.35095e-105	7	IKZF1	2.66031e-109	0.0506745	DC
2.06852e-192	0.642504	0.194	0.216	3.18613e-188	6	TUT4	4.69427e-192	0.0506589	Bcells
3.28584e-222	0.554954	0.752	0.598	5.06117e-218	3	PGK1	8.08622e-222	0.0505627	TAM
1.00157e-116	1.05933	0.472	0.236	1.54272e-112	7	TRAF4	1.79125e-116	0.0505292	DC
1.29079e-185	0.664339	0.334	0.14	1.9882e-181	5	FERMT2	2.87437e-185	0.0505224	CAF
1.04893e-197	0.621692	0.214	0.033	1.61567e-193	5	FAM20A	2.41556e-197	0.0503729	CAF
1.31725e-99	1.23689	0.386	0.151	2.02896e-95	8	PXDN	2.21308e-99	0.0502865	Endothelial
3.07132e-89	1.3813	0.426	0.085	4.73075e-85	8	TIMP3	4.95522e-89	0.0502659	Endothelial
2.47073e-118	1.0365	0.308	0.031	3.80567e-114	7	MAP2K6	4.43963e-118	0.0501258	DC
1.7396e-95	1.28549	0.656	0.336	2.6795e-91	8	MACF1	2.87484e-95	0.0500832	Endothelial
2.933e-165	0.739988	0.215	0.186	4.5177e-161	6	LYN	6.14305e-165	0.0500759	Bcells
6.32256e-240	0.50823	0.287	0.135	9.73863e-236	3	TAOK1	1.63285e-239	0.0500117	TAM
2.69573e-207	0.588089	0.212	0.055	4.15223e-203	5	MEIS2	6.38613e-207	0.0499713	CAF
4.78025e-190	0.640794	0.612	0.458	7.36301e-186	3	HSPA5	1.07739e-189	0.0499007	TAM
5.08131e-210	0.579186	0.206	0.026	7.82674e-206	5	TMEM204	1.21308e-209	0.0498643	CAF
7.14975e-99	1.23396	0.751	0.326	1.10128e-94	7	MX1	1.19815e-98	0.0497943	DC
8.8849e-179	0.676698	0.326	0.102	1.36854e-174	5	CPQ	1.93706e-178	0.049558	CAF
6.74442e-205	0.589988	0.484	0.328	1.03884e-200	3	CDKN1A	1.5877e-204	0.0495503	TAM
5.03869e-92	1.31965	0.604	0.232	7.76109e-88	8	HIF1A	8.21702e-92	0.0495345	Endothelial
7.10766e-219	0.550722	0.52	0.237	1.09479e-214	4	ALG5	1.73616e-218	0.049421	Plasma_cells
7.53483e-181	0.666624	0.305	0.089	1.16059e-176	5	ARHGAP1	1.65204e-180	0.0493887	CAF
2.87555e-130	0.924667	0.331	0.023	4.4292e-126	8	F2R	5.38938e-130	0.0492582	Endothelial
6.85057e-170	0.70685	0.37	0.189	1.05519e-165	5	RHOBTB3	1.4532e-169	0.0491809	CAF
1.86565e-164	0.729769	0.332	0.115	2.87366e-160	5	SSPN	3.89848e-164	0.0491431	CAF
2.97081e-107	1.12177	0.342	0.044	4.57594e-103	8	C1orf54	5.13615e-107	0.0491354	Endothelial
3.97974e-119	1.00812	0.391	0.176	6.13e-115	6	RAC2	7.16913e-119	0.0490827	Bcells
6.87596e-114	1.05435	0.333	0.03	1.0591e-109	7	CD36	1.21676e-113	0.0490609	DC
3.0374e-205	0.581785	0.192	0.035	4.67851e-201	5	GUCY1B1	7.15793e-205	0.0489443	CAF
6.02061e-100	1.19906	0.538	0.184	9.27355e-96	7	LYN	1.01291e-99	0.0489163	DC
7.38618e-227	0.525687	0.354	0.471	1.13769e-222	6	RBM3	1.84227e-226	0.0489019	Bcells
6.09313e-175	0.680128	0.327	0.098	9.38525e-171	5	SEC24D	1.31184e-174	0.0487356	CAF
2.22866e-106	1.1212	0.868	0.693	3.4328e-102	8	ITM2B	3.83971e-106	0.0487069	Endothelial
4.58187e-163	0.727657	0.155	0.138	7.05745e-159	6	TCOF1	9.53584e-163	0.0485845	Bcells
2.11517e-160	0.737684	0.39	0.246	3.25799e-156	5	ENAH	4.35704e-160	0.0484454	CAF
3.30202e-223	0.529324	0.261	0.128	5.0861e-219	3	MMP14	8.1491e-223	0.0484449	TAM
2.72697e-177	0.666372	0.302	0.134	4.20035e-173	5	PTK7	5.92141e-177	0.0483939	CAF
1.97984e-104	1.13392	0.581	0.145	3.04955e-100	8	ETS1	3.38801e-104	0.0483501	Endothelial
4.73541e-217	0.542988	0.12	0.005	7.29395e-213	5	RBP5	1.15196e-216	0.0483193	CAF
5.82294e-136	0.868694	0.402	0.348	8.96908e-132	6	MTRNR2L8	1.1104e-135	0.048312	Bcells
1.44096e-162	0.725158	0.436	0.22	2.21952e-158	5	FAM3C	2.99255e-162	0.0482692	CAF
8.41444e-159	0.739735	0.481	0.265	1.29608e-154	5	TNFRSF1A	1.72526e-158	0.048093	CAF
2.52117e-84	1.39704	0.658	0.335	3.88335e-80	8	SOCS3	3.98083e-84	0.0480149	Endothelial
1.06312e-199	0.586064	0.234	0.062	1.63753e-195	4	PTP4A3	2.46432e-199	0.047967	Plasma_cells
6.39072e-222	0.526822	0.32	0.164	9.84363e-218	3	ADAM10	1.57097e-221	0.047937	TAM
2.90704e-210	0.554574	0.211	0.08	4.47772e-206	3	C3	6.94688e-210	0.0478008	TAM
1.33531e-96	1.21197	0.588	0.209	2.05678e-92	7	UCP2	2.21772e-96	0.0477745	DC
3.64377e-99	1.1803	0.518	0.171	5.6125e-95	8	PICALM	6.11422e-99	0.0477709	Endothelial
9.42798e-163	0.716059	0.491	0.306	1.45219e-158	5	HDLBP	1.96015e-162	0.0477177	CAF
6.29544e-123	0.948721	0.317	0.025	9.69686e-119	8	EHD2	1.14989e-122	0.0476741	Endothelial
2.86276e-84	1.3879	0.553	0.16	4.40951e-80	8	SLC2A3	4.5199e-84	0.047669	Endothelial
3.22709e-222	0.521265	0.412	0.231	4.97068e-218	3	VOPP1	7.94245e-222	0.047495	TAM
1.04467e-194	0.594351	0.241	0.314	1.60911e-190	6	SKIL	2.38544e-194	0.0474241	Bcells
3.29372e-106	1.09306	0.418	0.123	5.07331e-102	7	DCK	5.67066e-106	0.0474079	DC
5.73216e-99	1.17297	0.532	0.139	8.82925e-95	7	PPM1K	9.6119e-99	0.0473795	DC
5.75969e-147	0.787549	0.263	0.234	8.87165e-143	6	GCC2	1.14069e-146	0.0473654	Bcells
1.14614e-182	0.632633	0.601	0.322	1.7654e-178	4	CYTOR	2.52822e-182	0.0473436	Plasma_cells
7.16281e-142	0.815023	0.166	0.096	1.10329e-137	6	DAPP1	1.39397e-141	0.0473091	Bcells
1.11842e-142	0.809152	0.136	0.04	1.72271e-138	6	CD40	2.18234e-142	0.0472369	Bcells
1.09999e-109	1.04795	0.296	0.054	1.69432e-105	8	MCF2L	1.91865e-109	0.0469502	Endothelial
1.74526e-100	1.1428	0.476	0.131	2.68822e-96	8	EHD4	2.9413e-100	0.0468738	Endothelial
1.69701e-105	1.08654	0.308	0.074	2.61391e-101	8	MYO1B	2.91467e-105	0.0468068	Endothelial
3.17614e-107	1.0687	0.353	0.106	4.89221e-103	7	OPN3	5.49075e-107	0.0467979	DC
6.75955e-194	0.588659	0.127	0.014	1.04117e-189	5	PTGIS	1.54075e-193	0.0467734	CAF
3.16228e-96	1.18992	0.584	0.175	4.87086e-92	7	SP110	5.24305e-96	0.0467221	DC
4.70677e-107	1.06707	0.493	0.094	7.24984e-103	8	DAB2	8.13164e-107	0.0466515	Endothelial
1.79401e-97	1.17261	0.449	0.191	2.76331e-93	7	FAM53C	2.98952e-97	0.0466436	DC
4.53065e-102	1.11938	0.497	0.187	6.97856e-98	8	NECTIN2	7.67968e-102	0.0466434	Endothelial
7.18132e-100	1.13676	0.399	0.061	1.10614e-95	7	SPN	1.20768e-99	0.0463389	DC
2.07376e-96	1.17722	0.451	0.203	3.19421e-92	7	SCARB2	3.44251e-96	0.0463122	DC
7.66293e-122	0.929426	0.281	0.024	1.18032e-117	8	DYSF	1.39412e-121	0.0462895	Endothelial
2.27553e-161	0.700253	0.167	0.14	3.505e-157	6	TMEM243	4.7049e-161	0.0462661	Bcells
3.98108e-195	0.576332	0.443	0.322	6.13205e-191	3	JMJD1C	9.09907e-195	0.0460858	TAM
6.6717e-122	0.924017	0.296	0.029	1.02764e-117	8	ADGRL2	1.21406e-121	0.0460429	Endothelial
2.87281e-112	1.00299	0.36	0.163	4.42499e-108	6	CYTIP	5.05102e-112	0.0460024	Bcells
3.03652e-176	0.635774	0.117	0.066	4.67716e-172	6	BLNK	6.57247e-176	0.0458979	Bcells
1.17822e-125	0.891966	0.267	0.182	1.81482e-121	6	TNFAIP8	2.17311e-125	0.0458233	Bcells
2.835e-126	0.885401	0.249	0.013	4.36675e-122	8	PLXNA2	5.24037e-126	0.0457114	Endothelial
1.47556e-100	1.11327	0.413	0.132	2.27281e-96	8	PPFIBP1	2.48764e-100	0.0456962	Endothelial
8.04365e-161	0.690925	0.165	0.055	1.23896e-156	5	GPX3	1.65902e-160	0.045494	CAF
2.26036e-215	0.51435	0.12	0.004	3.48163e-211	5	ADAMTS5	5.47459e-215	0.0454154	CAF
1.47084e-197	0.560608	0.757	0.481	2.26553e-193	4	SELENOK	3.38459e-197	0.0453897	Plasma_cells
1.14321e-189	0.582083	0.247	0.051	1.76089e-185	5	MXRA7	2.57305e-189	0.0452379	CAF
7.22865e-104	1.06374	0.348	0.048	1.11343e-99	8	DPYSL3	1.23457e-103	0.0451113	Endothelial
3.96201e-180	0.61103	0.995	0.984	6.10269e-176	6	RPL32	8.67205e-180	0.0450885	Bcells
4.5534e-176	0.624465	0.138	0.123	7.01361e-172	6	UVRAG	9.84872e-176	0.0450363	Bcells
4.99804e-197	0.55726	0.188	0.043	7.69847e-193	5	PRICKLE1	1.14795e-196	0.0449968	CAF
5.77019e-179	0.613745	0.222	0.287	8.88782e-175	6	MIDN	1.25879e-178	0.044995	Bcells
6.33728e-188	0.582895	0.184	0.236	9.76131e-184	6	AFF4	1.42056e-187	0.0448826	Bcells
1.33675e-104	1.05032	0.277	0.067	2.05899e-100	8	CASC15	2.28864e-104	0.0448591	Endothelial
2.71558e-168	0.65084	0.38	0.424	4.18281e-164	6	LRRFIP1	5.73056e-168	0.0448559	Bcells
1.10277e-109	1.00001	0.709	0.226	1.6986e-105	7	CTSS	1.92335e-109	0.044802	DC
2.96673e-159	0.685256	0.163	0.021	4.56965e-155	5	TCIM	6.08953e-159	0.0446789	CAF
8.10883e-146	0.748081	0.173	0.155	1.249e-141	6	VPS37B	1.59956e-145	0.0446381	Bcells
1.37851e-108	1.00468	0.342	0.057	2.12331e-104	8	SASH1	2.395e-108	0.0445577	Endothelial
1.25336e-199	0.544302	0.166	0.088	1.93055e-195	0	PI3	2.90446e-199	0.044533	Cancer_epi
1.80981e-92	1.17973	0.495	0.203	2.78765e-88	8	PDLIM5	2.95695e-92	0.0444981	Endothelial
3.07897e-139	0.778763	0.108	0.014	4.74253e-135	6	EBF1	5.93747e-139	0.0443605	Bcells
7.26004e-153	0.708757	0.205	0.178	1.11826e-148	6	SKAP2	1.46258e-152	0.0443475	Bcells
3.48195e-106	1.02215	0.347	0.074	5.36325e-102	7	COBLL1	5.99389e-106	0.0443225	DC
4.61649e-92	1.17949	0.277	0.063	7.11078e-88	8	TP53I11	7.53002e-92	0.0442919	Endothelial
2.22865e-144	0.749357	0.543	0.301	3.43279e-140	5	FOXP1	4.37324e-144	0.0442705	CAF
2.13889e-207	0.519839	0.191	0.263	3.29453e-203	6	DDX27	5.06797e-207	0.0441935	Bcells
3.14891e-168	0.641151	0.136	0.128	4.85027e-164	6	PRKD3	6.64386e-168	0.0441711	Bcells
1.36019e-111	0.963803	0.255	0.13	2.0951e-107	6	TRIM22	2.38616e-111	0.0439371	Bcells
1.18723e-178	0.599972	0.213	0.051	1.82869e-174	5	ZNF703	2.58651e-178	0.0439079	CAF
3.33502e-201	0.53191	0.538	0.361	5.13694e-197	3	AKAP13	7.76609e-201	0.0438638	TAM
3.90653e-95	1.12576	0.776	0.486	6.01724e-91	8	APP	6.44585e-95	0.0436973	Endothelial
3.65308e-94	1.136	0.563	0.155	5.62683e-90	7	SAMHD1	6.00485e-94	0.0436408	DC
1.19162e-140	0.758382	0.431	0.207	1.83546e-136	5	STOM	2.30908e-140	0.0436403	CAF
3.83129e-138	0.772204	0.101	0.012	5.90134e-134	6	AFF3	7.36549e-138	0.0436389	Bcells
2.63823e-83	1.28505	0.581	0.304	4.06366e-79	8	SLC38A2	4.15166e-83	0.0436267	Endothelial
9.84953e-149	0.714765	0.196	0.194	1.51712e-144	6	PLEKHO1	1.95992e-148	0.0435078	Bcells
1.68535e-90	1.17614	0.721	0.378	2.59594e-86	7	ANKRD12	2.73088e-90	0.0434101	DC
1.20734e-114	0.925264	0.31	0.054	1.85967e-110	8	SMAD1	2.14132e-114	0.043342	Endothelial
7.61096e-177	0.597752	0.136	0.16	1.17232e-172	6	KLHL24	1.65089e-176	0.0433008	Bcells
2.21424e-174	0.603478	0.278	0.071	3.4106e-170	5	IKBIP	4.75714e-174	0.043104	CAF
1.67088e-120	0.875071	0.243	0.044	2.57366e-116	7	TMEM8B	3.02359e-120	0.0431005	DC
2.45743e-145	0.721304	0.272	0.269	3.78517e-141	6	CLK1	4.84128e-145	0.0428973	Bcells
2.61302e-108	0.96743	0.306	0.166	4.02483e-104	6	KIAA1551	4.53497e-108	0.0427952	Bcells
1.10101e-182	0.57169	0.199	0.141	1.69589e-178	1	ZEB2	2.42889e-182	0.042787	Tcells
6.25627e-87	1.20718	0.151	0.036	9.63654e-83	5	CXCL9	9.982e-87	0.0427832	CAF
5.1802e-97	1.07804	0.335	0.048	7.97906e-93	8	FAM241A	8.61868e-97	0.0426773	Endothelial
7.03605e-164	0.635174	0.112	0.061	1.08376e-159	5	MCAM	1.46811e-163	0.0426222	CAF
5.66946e-128	0.814507	0.79	0.646	8.73266e-124	5	DSTN	1.05494e-127	0.0426206	CAF
1.01138e-193	0.53582	0.505	0.327	1.55782e-189	3	FLNA	2.30401e-193	0.0425363	TAM
1.88948e-134	0.772717	0.194	0.136	2.91037e-130	6	PLCG2	3.5902e-134	0.0424935	Bcells
5.6595e-108	0.963178	0.243	0.033	8.71733e-104	7	PFKFB2	9.81384e-108	0.0424741	DC
2.48878e-96	1.08054	0.474	0.192	3.83347e-92	8	NCKAP1	4.12948e-96	0.0424733	Endothelial
3.20123e-75	1.38639	0.52	0.282	4.93086e-71	7	CREM	4.87534e-75	0.0424566	DC
1.17063e-85	1.21449	0.65	0.273	1.80312e-81	8	VAMP5	1.85875e-85	0.0424068	Endothelial
1.24112e-180	0.57265	0.99	0.984	1.91169e-176	6	RPS15	2.71998e-180	0.0423753	Bcells
1.13972e-98	1.05182	0.482	0.231	1.75551e-94	7	HIGD1A	1.90928e-98	0.0423568	DC
3.70084e-164	0.630079	0.276	0.073	5.70041e-160	5	ITPRIPL2	7.72667e-164	0.0423527	CAF
1.68497e-197	0.520577	0.75	0.826	2.59535e-193	6	TOMM7	3.87623e-197	0.0421359	Bcells
4.02567e-106	0.972288	0.275	0.023	6.20074e-102	8	CDH13	6.92692e-106	0.0421351	Endothelial
6.22698e-114	0.902984	0.626	0.386	9.59141e-110	5	IFI6	1.10208e-113	0.0420336	CAF
2.57743e-90	1.14117	0.579	0.309	3.97002e-86	8	ACTN1	4.17194e-90	0.0420328	Endothelial
6.1135e-151	0.679986	0.783	0.641	9.41662e-147	5	HSP90B1	1.22522e-150	0.0420084	CAF
1.21149e-111	0.920143	0.343	0.208	1.86605e-107	6	STK17B	2.12576e-111	0.0419658	Bcells
6.84753e-112	0.918071	0.287	0.036	1.05473e-107	8	GRB10	1.20264e-111	0.0419649	Endothelial
2.13629e-95	1.07682	0.437	0.169	3.29052e-91	7	CORO1C	3.52873e-95	0.0419137	DC
6.62081e-193	0.52938	0.701	0.543	1.0198e-188	3	ATP1B3	1.50462e-192	0.0418473	TAM
2.00128e-126	0.809355	0.225	0.018	3.08257e-122	7	SCAMP5	3.7018e-126	0.0418356	DC
4.20593e-91	1.12494	0.834	0.621	6.47839e-87	8	LMNA	6.83698e-91	0.0417993	Endothelial
5.1562e-83	1.23475	0.401	0.089	7.94209e-79	7	PHACTR1	8.1036e-83	0.0417713	DC
7.73018e-143	0.714541	0.297	0.292	1.19068e-138	6	ARID5B	1.50897e-142	0.0417608	Bcells
1.03439e-158	0.641493	0.216	0.234	1.59327e-154	6	OGA	2.11981e-158	0.0416823	Bcells
2.57913e-93	1.09073	0.396	0.085	3.97263e-89	8	SULF2	4.22809e-93	0.0415208	Endothelial
2.95116e-158	0.640304	0.276	0.081	4.54567e-154	5	SULF2	6.03975e-158	0.0414851	CAF
7.9849e-73	1.39954	0.681	0.469	1.22991e-68	8	FOSB	1.20387e-72	0.0414793	Endothelial
1.72723e-107	0.944606	0.26	0.015	2.66045e-103	7	GRAMD1B	2.98934e-107	0.0414668	DC
5.78983e-103	0.986324	0.241	0.028	8.91808e-99	8	PDGFB	9.85936e-103	0.0414616	Endothelial
1.30838e-176	0.571887	0.221	0.271	2.0153e-172	6	PCM1	2.83498e-176	0.0413718	Bcells
1.32975e-131	0.766498	0.134	0.05	2.04822e-127	5	TPPP3	2.50206e-131	0.0412534	CAF
4.76125e-171	0.588365	0.49	0.343	7.33375e-167	3	ATF3	1.01442e-170	0.0412173	TAM
2.23331e-61	1.65333	0.226	0.031	3.43997e-57	8	CXCL12	3.20969e-61	0.0412162	Endothelial
4.01843e-187	0.53717	0.254	0.324	6.18958e-183	6	GRB2	8.98949e-187	0.0411845	Bcells
2.52705e-93	1.07838	0.57	0.387	3.89242e-89	7	RRBP1	4.14301e-93	0.0410549	DC
5.26346e-115	0.872865	0.273	0.021	8.10731e-111	8	ARHGAP23	9.35428e-115	0.0410169	Endothelial
7.10727e-97	1.03593	0.349	0.045	1.09473e-92	7	CCDC69	1.18168e-96	0.0409519	DC
5.4082e-120	0.834998	0.283	0.021	8.33025e-116	8	IPO11	9.77129e-120	0.0409515	Endothelial
2.63347e-82	1.22028	0.579	0.194	4.05634e-78	8	NNMT	4.12472e-82	0.0409262	Endothelial
3.47778e-165	0.604795	0.955	0.938	5.35682e-161	6	RPL14	7.28093e-165	0.0409089	Bcells
2.15798e-94	1.06096	0.44	0.118	3.32394e-90	8	NFIA	3.5506e-94	0.040858	Endothelial
4.16943e-137	0.728349	0.629	0.376	6.42218e-133	5	CNN3	7.98717e-137	0.0408499	CAF
8.17559e-157	0.634615	0.239	0.082	1.25929e-152	5	SRGAP1	1.66745e-156	0.0407396	CAF
2.42166e-179	0.554164	0.984	0.972	3.73008e-175	6	RPL19	5.29006e-179	0.040713	Bcells
1.39151e-138	0.717936	0.113	0.031	2.14334e-134	6	FGD2	2.67786e-138	0.0407021	Bcells
3.15628e-99	1.00225	0.323	0.055	4.86162e-95	8	MRTFB	5.29695e-99	0.0405906	Endothelial
1.65883e-143	0.689525	0.181	0.163	2.5551e-139	6	BOD1L1	3.24672e-143	0.0404883	Bcells
1.36578e-133	0.737623	0.137	0.063	2.10371e-129	6	FCHSD2	2.58624e-133	0.0403029	Bcells
1.04602e-87	1.12603	0.795	0.531	1.61119e-83	8	DDX17	1.67521e-87	0.0402672	Endothelial
7.22004e-88	1.12348	0.719	0.458	1.1121e-83	8	EIF4G2	1.15736e-87	0.0402503	Endothelial
7.4626e-189	0.519786	0.231	0.039	1.14947e-184	5	HEG1	1.67714e-188	0.040222	CAF
1.37256e-186	0.525716	0.441	0.296	2.11416e-182	3	SKIL	3.06461e-186	0.0401909	TAM
2.70536e-117	0.836998	0.215	0.152	4.16706e-113	6	KDM6B	4.84513e-117	0.0401199	Bcells
2.77052e-185	0.527995	0.179	0.234	4.26743e-181	6	CNPY3	6.15936e-185	0.0400816	Bcells
1.30813e-87	1.12093	0.503	0.168	2.01492e-83	8	SEC14L1	2.09401e-87	0.04004	Endothelial
1.07636e-174	0.557329	0.42	0.515	1.65791e-170	6	PPP1R15A	2.31514e-174	0.0398796	Bcells
2.94846e-135	0.720748	0.533	0.307	4.54151e-131	5	BEX3	5.61201e-135	0.039875	CAF
1.6127e-141	0.688495	0.67	0.497	2.48405e-137	5	ANXA5	3.13401e-141	0.0398648	CAF
4.08761e-91	1.07227	0.466	0.103	6.29615e-87	7	PAG1	6.6451e-91	0.0398478	DC
8.95205e-119	0.82076	0.195	0.122	1.37888e-114	6	CREBRF	1.61143e-118	0.0398414	Bcells
8.9087e-88	1.11284	0.489	0.118	1.37221e-83	7	TNFSF13B	1.42729e-87	0.0398272	DC
9.82131e-128	0.761719	0.109	0.015	1.51278e-123	6	GAPT	1.82624e-127	0.0397835	Bcells
1.7484e-138	0.701367	0.106	0.031	2.69307e-134	6	HHEX	3.36389e-138	0.0397341	Bcells
9.97077e-143	0.678448	0.639	0.483	1.5358e-138	5	ARF4	1.94588e-142	0.0396205	CAF
1.84384e-120	0.804121	0.124	0.015	2.84006e-116	6	PARP15	3.33582e-120	0.0395918	Bcells
4.81845e-193	0.500002	0.295	0.391	7.42186e-189	6	DAZAP2	1.09533e-192	0.0395534	Bcells
6.0486e-192	0.502751	0.354	0.246	9.31665e-188	3	RUNX1	1.371e-191	0.0395435	TAM
8.44354e-53	1.84735	0.27	0.152	1.30056e-48	8	IGFBP3	1.16832e-52	0.0395356	Endothelial
7.05089e-96	1.00488	0.281	0.025	1.08605e-91	7	LY9	1.16681e-95	0.0393126	DC
1.05005e-113	0.84538	0.264	0.028	1.61739e-109	8	CASKIN2	1.85694e-113	0.0392732	Endothelial
2.42188e-80	1.19435	0.606	0.278	3.73042e-76	8	FCGRT	3.76713e-80	0.0390916	Endothelial
8.97439e-173	0.552207	0.202	0.116	1.38233e-168	1	GPR183	1.92012e-172	0.0390764	Tcells
1.63895e-149	0.637589	0.195	0.195	2.52447e-145	6	CHD1	3.26957e-149	0.0390144	Bcells
1.71913e-184	0.515829	0.682	0.402	2.64797e-180	4	KDELR1	3.81252e-184	0.0389897	Plasma_cells
3.36256e-147	0.646081	0.801	0.694	5.17935e-143	5	PPIB	6.66489e-147	0.0389192	CAF
9.13032e-103	0.927208	0.277	0.022	1.40634e-98	7	MCOLN2	1.55304e-102	0.0389012	DC
8.48577e-115	0.826463	0.109	0.042	1.30706e-110	5	PPP1R14A	1.50623e-114	0.0387659	CAF
1.23174e-116	0.812094	0.135	0.028	1.89725e-112	6	RASGRP2	2.20176e-116	0.0387061	Bcells
6.38744e-149	0.634731	0.143	0.124	9.83858e-145	6	GGA2	1.27237e-148	0.0386852	Bcells
7.21285e-106	0.894646	0.254	0.021	1.111e-101	7	ABHD15	1.23988e-105	0.0386772	DC
6.77745e-140	0.672938	0.413	0.198	1.04393e-135	5	SCARB2	1.31039e-139	0.0385144	CAF
1.27498e-142	0.659829	0.341	0.15	1.96385e-138	5	FKBP9	2.48683e-142	0.0385042	CAF
1.22329e-64	1.46498	0.365	0.257	1.88424e-60	8	RBP7	1.7822e-64	0.0384863	Endothelial
2.6506e-80	1.17288	0.484	0.192	4.08272e-76	8	MEF2A	4.12158e-80	0.03837	Endothelial
8.06988e-133	0.705328	0.352	0.145	1.243e-128	5	UGCG	1.52444e-132	0.0383145	CAF
2.22098e-89	1.05015	0.412	0.144	3.42097e-85	7	STX7	3.58549e-89	0.038276	DC
2.1139e-122	0.763652	0.153	0.093	3.25604e-118	0	KRT81	3.85361e-122	0.0382089	Cancer_epi
1.47068e-95	0.979684	0.273	0.039	2.26529e-91	8	CLDN15	2.43109e-95	0.0381982	Endothelial
2.204e-157	0.591858	0.232	0.265	3.39482e-153	6	VAMP2	4.50345e-157	0.0381334	Bcells
6.09798e-138	0.675135	0.109	0.029	9.39272e-134	6	BTK	1.17129e-137	0.0380973	Bcells
5.18732e-124	0.751387	0.448	0.394	7.99002e-120	6	PSMB9	9.51197e-124	0.0380931	Bcells
1.9038e-81	1.14719	0.21	0.033	2.93242e-77	7	ZNF891	2.97324e-81	0.0380694	DC
3.42547e-94	0.990451	0.815	0.593	5.27626e-90	7	PARK7	5.63148e-94	0.0380609	DC
1.94934e-91	1.0194	0.333	0.109	3.00256e-87	8	PIK3R3	3.1713e-91	0.038018	Endothelial
1.63042e-102	0.905544	0.329	0.065	2.51133e-98	8	CDC42BPB	2.7702e-102	0.0378985	Endothelial
2.25026e-160	0.576948	0.979	0.975	3.46607e-156	6	RPL12	4.63492e-160	0.0378831	Bcells
2.92324e-113	0.817983	0.529	0.329	4.50267e-109	5	CYTOR	5.15869e-113	0.0378509	CAF
8.42573e-107	0.866568	0.27	0.023	1.29782e-102	8	RPS6KA2	1.45412e-106	0.0377957	Endothelial
7.19386e-160	0.577354	0.136	0.154	1.10807e-155	6	ALG13	1.47936e-159	0.0377898	Bcells
5.03453e-178	0.51768	0.334	0.414	7.75469e-174	6	TAPBP	1.09507e-177	0.0377519	Bcells
7.12546e-183	0.500857	0.295	0.383	1.09753e-178	6	PRR13	1.57263e-182	0.0375246	Bcells
1.96111e-99	0.924464	0.47	0.094	3.02069e-95	8	COL6A2	3.29231e-99	0.0375188	Endothelial
4.2532e-80	1.14918	0.426	0.13	6.5512e-76	8	NRP2	6.61059e-80	0.0374975	Endothelial
6.6224e-147	0.621009	0.128	0.118	1.02005e-142	6	CXXC5	1.31123e-146	0.0373337	Bcells
2.53402e-156	0.582857	0.267	0.087	3.90314e-152	5	PTGFRN	5.16218e-156	0.0372991	CAF
5.30175e-152	0.599287	0.17	0.184	8.16628e-148	6	MIS18BP1	1.06578e-151	0.0372849	Bcells
8.46627e-124	0.736668	0.205	0.005	1.30406e-119	8	ANKRD29	1.55082e-123	0.0372824	Endothelial
2.09634e-82	1.1082	0.501	0.178	3.22899e-78	7	OGT	3.28617e-82	0.0372124	DC
1.05665e-88	1.02803	0.396	0.087	1.62756e-84	8	SNTB2	1.7005e-88	0.0371833	Endothelial
1.31521e-95	0.953156	0.356	0.213	2.02582e-91	6	BIRC3	2.17469e-95	0.0371829	Bcells
1.41038e-79	1.14692	0.509	0.164	2.17241e-75	8	UTRN	2.18721e-79	0.0371782	Endothelial
5.02766e-121	0.750991	0.495	0.47	7.74411e-117	6	FOSB	9.11622e-121	0.0371502	Bcells
1.22706e-162	0.557143	0.251	0.068	1.89005e-158	5	SEPT8	2.54985e-162	0.0371015	CAF
1.24791e-170	0.530636	0.171	0.222	1.92215e-166	6	FNBP4	2.65411e-170	0.0370819	Bcells
1.00447e-98	0.920278	0.25	0.188	1.54718e-94	0	S100A8	1.68294e-98	0.0370803	Cancer_epi
1.26239e-82	1.10105	0.757	0.424	1.94446e-78	8	CALD1	1.98081e-82	0.0370722	Endothelial
9.09736e-151	0.598971	0.861	0.888	1.40127e-146	6	UBC	1.82232e-150	0.0369608	Bcells
2.01774e-115	0.782545	0.192	0.131	3.10793e-111	6	PTPN6	3.59146e-115	0.0369067	Bcells
1.83393e-78	1.15208	0.742	0.449	2.8248e-74	8	DDX3X	2.83143e-78	0.0368174	Endothelial
7.71749e-94	0.961571	0.319	0.039	1.18872e-89	8	ITGA1	1.26713e-93	0.0368116	Endothelial
6.142e-140	0.642169	0.147	0.03	9.46052e-136	5	PGF	1.18771e-139	0.0367647	CAF
1.73045e-126	0.710161	0.302	0.138	2.66542e-122	5	TENT5A	3.20256e-126	0.0367267	CAF
4.912e-162	0.553149	0.174	0.211	7.56596e-158	6	PCF11	1.01803e-161	0.0366984	Bcells
1.23698e-165	0.540608	0.119	0.012	1.90532e-161	5	OLFML2A	2.59325e-165	0.0366671	CAF
2.16123e-74	1.21037	0.497	0.195	3.32895e-70	8	ABL2	3.27855e-74	0.0366532	Endothelial
2.95932e-102	0.87757	0.202	0.009	4.55824e-98	7	SEMA7A	5.02039e-102	0.0366343	DC
2.1312e-95	0.941096	0.27	0.044	3.28268e-91	7	P2RY6	3.52057e-95	0.0366313	DC
4.318e-152	0.588072	0.31	0.097	6.65102e-148	5	SEC23A	8.68309e-152	0.0366087	CAF
2.6771e-96	0.930984	0.308	0.033	4.12353e-92	7	HVCN1	4.44073e-96	0.0365826	DC
6.38597e-74	1.21568	0.441	0.187	9.8363e-70	7	RANBP2	9.6669e-74	0.036579	DC
2.53735e-85	1.05137	0.635	0.406	3.90827e-81	8	RHOC	4.02359e-85	0.0365659	Endothelial
2.25466e-87	1.0258	0.379	0.091	3.47285e-83	8	NOTCH1	3.60467e-87	0.036542	Endothelial
3.31031e-131	0.678611	0.129	0.083	5.09887e-127	6	ST6GAL1	6.22434e-131	0.0364126	Bcells
5.88226e-89	1.00157	0.391	0.233	9.06044e-85	7	FYTTD1	9.47779e-89	0.0363313	DC
4.68691e-109	0.815518	0.136	0.036	7.21924e-105	6	CYSLTR1	8.15811e-109	0.0363256	Bcells
4.24692e-166	0.533683	0.286	0.348	6.54154e-162	6	ARID4B	8.91111e-166	0.0362994	Bcells
5.38412e-118	0.752674	0.187	0.141	8.29315e-114	6	SETX	9.66109e-118	0.0362952	Bcells
2.21431e-126	0.702018	0.116	0.053	3.41071e-122	6	PIKFYVE	4.0943e-126	0.0362747	Bcells
1.82047e-102	0.86667	0.478	0.105	2.80408e-98	8	ITM2A	3.09204e-102	0.0362545	Endothelial
5.55417e-68	1.30821	0.534	0.394	8.55508e-64	7	NR4A2	8.19228e-68	0.0361671	DC
2.34254e-144	0.611857	0.128	0.014	3.60821e-140	5	CA12	4.59597e-144	0.0361419	CAF
1.61663e-91	0.967263	0.367	0.088	2.49009e-87	8	RBPMS	2.63091e-91	0.0361058	Endothelial
4.70241e-71	1.24696	0.432	0.135	7.24312e-67	8	PLCG2	7.0357e-71	0.0360493	Endothelial
6.06223e-73	1.21109	0.732	0.507	9.33766e-69	8	GSN	9.145e-73	0.0359538	Endothelial
5.68955e-170	0.515945	0.196	0.033	8.76361e-166	5	PKD2	1.20723e-169	0.0359154	CAF
3.65104e-74	1.18604	0.674	0.379	5.62369e-70	7	REL	5.53131e-74	0.0358055	DC
8.47908e-94	0.935116	0.342	0.079	1.30603e-89	8	TNFAIP1	1.39189e-93	0.0357831	Endothelial
4.07234e-95	0.917815	0.948	0.837	6.27262e-91	7	DDX5	6.71897e-95	0.0356189	DC
1.0155e-94	0.919703	0.3	0.091	1.56417e-90	8	NES	1.67309e-94	0.035542	Endothelial
5.41137e-169	0.513276	0.156	0.035	8.33513e-165	5	ARHGEF17	1.14452e-168	0.035523	CAF
9.39744e-79	1.10605	0.707	0.334	1.44749e-74	7	STAT1	1.45273e-78	0.0354785	DC
1.32205e-91	0.949478	0.299	0.047	2.03636e-87	7	ZDHHC17	2.15238e-91	0.035476	DC
7.80806e-134	0.647492	0.205	0.107	1.20268e-129	3	TNF	1.47992e-133	0.035443	TAM
1.46819e-115	0.749843	0.808	0.629	2.26146e-111	5	DUSP1	2.61636e-115	0.0354069	CAF
2.52042e-73	1.18616	0.551	0.283	3.8822e-69	8	MIDN	3.80776e-73	0.0353995	Endothelial
2.62662e-94	0.91779	0.321	0.145	4.04578e-90	6	ACAP1	4.31991e-94	0.0353123	Bcells
5.82851e-122	0.708218	0.239	0.116	8.97766e-118	5	COL8A1	1.0607e-121	0.035307	CAF
2.61541e-159	0.53931	0.183	0.06	4.02851e-155	5	BOC	5.37022e-159	0.0351753	CAF
3.01753e-86	0.996323	0.364	0.059	4.6479e-82	7	SELPLG	4.80131e-86	0.0350304	DC
2.14396e-146	0.583997	0.302	0.104	3.30234e-142	5	TMEM263	4.23573e-146	0.034986	CAF
4.09666e-146	0.584893	0.22	0.056	6.31009e-142	5	PEAK1	8.08834e-146	0.034972	CAF
1.55985e-90	0.94185	0.342	0.159	2.40263e-86	6	SLC2A3	2.52803e-90	0.0347758	Bcells
2.62588e-119	0.713002	0.262	0.014	4.04465e-115	8	SH2D3C	4.73344e-119	0.034767	Endothelial
7.28994e-77	1.10989	0.264	0.03	1.12287e-72	8	VCAM1	1.11848e-76	0.034739	Endothelial
2.25465e-155	0.544143	0.425	0.201	3.47283e-151	4	TRIB1	4.58117e-155	0.034609	Plasma_cells
4.38699e-83	1.0202	0.455	0.189	6.75728e-79	8	RCN1	6.89692e-83	0.0345425	Endothelial
2.86356e-130	0.647733	0.148	0.126	4.41075e-126	6	RGS19	5.36733e-130	0.034506	Bcells
4.34782e-83	1.01843	0.541	0.23	6.69695e-79	7	DPYSL2	6.83578e-83	0.0344841	DC
4.23056e-77	1.09718	0.365	0.152	6.51633e-73	8	PLK2	6.49579e-77	0.0344476	Endothelial
1.41122e-82	1.02288	0.607	0.42	2.1737e-78	7	IRF2BP2	2.21419e-82	0.0344198	DC
1.66824e-61	1.37283	0.644	0.456	2.56958e-57	8	FABP5	2.39913e-61	0.0342952	Endothelial
1.17455e-74	1.12673	0.187	0.017	1.80916e-70	8	ANGPT2	1.78355e-74	0.0342432	Endothelial
2.28398e-87	0.957935	0.198	0.097	3.51802e-83	7	FADS1	3.65107e-87	0.0341224	DC
1.087e-92	0.902365	0.599	0.178	1.6743e-88	7	RAC2	1.7779e-92	0.0341184	DC
4.28003e-81	1.03157	0.47	0.116	6.59253e-77	7	HLA-DMB	6.67574e-81	0.0340832	DC
9.49e-77	1.09056	0.419	0.194	1.46175e-72	8	NR2F2	1.45539e-76	0.0340824	Endothelial
4.12859e-71	1.17625	0.574	0.205	6.35927e-67	8	XAF1	6.17944e-71	0.0340324	Endothelial
7.59193e-147	0.565284	0.999	0.992	1.16938e-142	6	MTCO2P12	1.50283e-146	0.0339698	Bcells
7.71056e-89	0.937238	0.365	0.107	1.18766e-84	8	PKP4	1.24154e-88	0.0339523	Endothelial
6.96722e-91	0.915076	0.935	0.837	1.07316e-86	8	DDX5	1.13105e-90	0.0339189	Endothelial
2.39714e-139	0.594329	0.183	0.198	3.69231e-135	6	PHF3	4.6241e-139	0.0338812	Bcells
1.4076e-129	0.639163	0.325	0.147	2.16813e-125	5	PXDN	2.63186e-129	0.0338676	CAF
3.2219e-75	1.1052	0.683	0.379	4.96269e-71	8	WSB1	4.90651e-75	0.0338441	Endothelial
9.82408e-125	0.661188	0.437	0.249	1.5132e-120	5	NORAD	1.80606e-124	0.0337168	CAF
1.1718e-90	0.911663	0.298	0.031	1.80492e-86	8	GRASP	1.90001e-90	0.0337078	Endothelial
2.03681e-66	1.24788	0.385	0.114	3.13729e-62	7	TSPYL2	2.98741e-66	0.0336961	DC
3.44124e-156	0.526643	0.518	0.587	5.30054e-152	6	CDC42	7.0068e-156	0.033673	Bcells
7.65742e-163	0.504604	0.998	0.996	1.17947e-158	6	RPL41	1.59231e-162	0.0336452	Bcells
1.93201e-96	0.854407	0.301	0.086	2.97587e-92	7	BCL7A	3.20741e-96	0.0336233	DC
9.08932e-85	0.970664	0.342	0.057	1.40003e-80	8	APOL1	1.43759e-84	0.0335377	Endothelial
1.40043e-125	0.652925	0.461	0.264	2.15709e-121	5	SURF4	2.58237e-125	0.0335228	CAF
5.56096e-130	0.63051	0.348	0.163	8.56555e-126	5	TPBG	1.04112e-129	0.0335138	CAF
5.90807e-137	0.598121	0.278	0.083	9.1002e-133	5	NRP1	1.13098e-136	0.0335087	CAF
2.89223e-141	0.576953	0.178	0.198	4.4549e-137	6	RBM6	5.61516e-141	0.0333461	Bcells
9.30622e-115	0.710639	0.101	0.028	1.43344e-110	6	STAG3	1.65138e-114	0.0333214	Bcells
1.97025e-82	0.99137	0.39	0.119	3.03478e-78	8	SLC29A1	3.08912e-82	0.0333003	Endothelial
2.76662e-161	0.501931	0.192	0.044	4.26143e-157	5	HOXC9	5.71833e-161	0.0331454	CAF
4.67858e-118	0.686887	0.307	0.192	7.20641e-114	5	NR2F2	8.40005e-118	0.03314	CAF
1.0248e-108	0.745915	0.191	0.148	1.5785e-104	6	RASGEF1B	1.78175e-108	0.033121	Bcells
1.07753e-98	0.821626	0.318	0.201	1.65972e-94	5	KLF4	1.80522e-98	0.033095	CAF
6.2411e-89	0.910935	0.973	0.886	9.61317e-85	7	UBC	1.00553e-88	0.0330338	DC
2.41311e-125	0.644288	0.414	0.205	3.71691e-121	5	MAP4	4.44601e-125	0.0330167	CAF
1.28358e-75	1.06945	0.52	0.202	1.97709e-71	7	MAP3K2	1.95838e-75	0.0329251	DC
3.62078e-106	0.759266	0.277	0.209	5.57709e-102	6	CDC42SE2	6.23156e-106	0.0329179	Bcells
9.84084e-80	1.01062	0.407	0.162	1.51578e-75	8	FLNB	1.52728e-79	0.0328249	Endothelial
2.13369e-148	0.53757	0.992	0.986	3.28652e-144	6	RPS15A	4.24193e-148	0.0326476	Bcells
2.52771e-120	0.66322	0.271	0.101	3.89343e-116	5	RIN2	4.57034e-120	0.032617	CAF
1.87689e-77	1.03304	0.673	0.447	2.89098e-73	8	APLP2	2.88477e-77	0.0325842	Endothelial
9.74107e-100	0.800368	0.216	0.019	1.50042e-95	8	ROBO1	1.63714e-99	0.0325825	Endothelial
2.18418e-80	0.992545	0.389	0.129	3.36429e-76	7	CAT	3.39804e-80	0.0325048	DC
1.00759e-116	0.680911	0.774	0.617	1.55199e-112	5	LMNA	1.80174e-116	0.0324781	CAF
3.54663e-75	1.05918	0.274	0.072	5.46287e-71	7	SMIM3	5.40002e-75	0.0324169	DC
1.04361e-128	0.615076	0.25	0.279	1.60748e-124	6	EIF2AK2	1.94636e-128	0.0323711	Bcells
1.23061e-146	0.53819	0.988	0.971	1.8955e-142	6	RPL18	2.43342e-146	0.0322952	Bcells
3.88962e-122	0.646067	0.476	0.275	5.99118e-118	5	PRKAR1A	7.08118e-122	0.0322553	CAF
3.65275e-127	0.620138	0.379	0.283	5.62632e-123	0	S100A9	6.7756e-127	0.0322435	Cancer_epi
2.12311e-85	0.926223	0.3	0.043	3.27022e-81	8	RFLNB	3.36759e-85	0.0322428	Endothelial
3.35474e-136	0.577319	0.299	0.112	5.16731e-132	5	MYO1C	6.40585e-136	0.0321641	CAF
2.78372e-113	0.694014	0.153	0.105	4.28777e-109	6	BCL2	4.91283e-113	0.0321205	Bcells
1.02246e-126	0.61976	0.47	0.22	1.5749e-122	5	GPNMB	1.89328e-126	0.0321098	CAF
9.69897e-145	0.542146	0.972	0.959	1.49393e-140	6	RPL29	1.90628e-144	0.0321095	Bcells
6.18947e-80	0.979442	0.522	0.294	9.53364e-76	7	USF2	9.61455e-80	0.0318933	DC
1.34002e-109	0.711654	0.217	0.167	2.06404e-105	6	CSK	2.33614e-109	0.0318585	Bcells
9.7795e-89	0.876428	0.285	0.029	1.50634e-84	7	CLECL1	1.57426e-88	0.0317121	DC
1.40283e-80	0.965157	0.69	0.491	2.16077e-76	7	CD164	2.18385e-80	0.0316842	DC
4.23662e-118	0.656356	0.372	0.2	6.52566e-114	5	PDLIM5	7.60767e-118	0.0316786	CAF
1.05481e-76	1.01041	0.326	0.103	1.62473e-72	7	GNA15	1.61706e-76	0.0315586	DC
1.40987e-126	0.609494	0.245	0.077	2.17162e-122	5	PLPP1	2.60964e-126	0.0315429	CAF
5.8812e-124	0.622139	0.324	0.144	9.05882e-120	5	P4HA2	1.07803e-123	0.0315267	CAF
5.01937e-138	0.557185	0.238	0.059	7.73134e-134	5	MAN1A1	9.64343e-138	0.0314608	CAF
1.37009e-148	0.517143	0.227	0.059	2.11036e-144	5	P3H1	2.72519e-148	0.031448	CAF
5.71274e-106	0.725291	0.282	0.231	8.79933e-102	6	FAM107B	9.82359e-106	0.0313858	Bcells
1.67839e-142	0.537267	0.281	0.111	2.58522e-138	5	SGCB	3.27263e-142	0.0313258	CAF
2.90647e-130	0.587327	0.204	0.218	4.47683e-126	6	SLC38A1	5.44692e-130	0.0312865	Bcells
2.84887e-82	0.932614	0.342	0.088	4.38812e-78	8	NREP	4.46123e-82	0.0312653	Endothelial
3.10579e-121	0.629338	0.751	0.565	4.78385e-117	5	C12orf57	5.63776e-121	0.0311864	CAF
1.9885e-76	1.00198	0.564	0.27	3.06288e-72	8	TNFRSF1A	3.04631e-76	0.0311817	Endothelial
4.92301e-118	0.646263	0.511	0.268	7.58291e-114	5	VAMP5	8.8376e-118	0.0311742	CAF
1.17869e-68	1.11506	0.742	0.395	1.81554e-64	8	BST2	1.7451e-68	0.0311359	Endothelial
4.18186e-95	0.800782	0.252	0.018	6.44132e-91	8	FAP	6.89921e-95	0.0310732	Endothelial
1.09226e-126	0.599631	0.187	0.186	1.6824e-122	6	RABGAP1L	2.02237e-126	0.0310598	Bcells
4.7553e-122	0.62241	0.172	0.148	7.32459e-118	6	ITSN2	8.65524e-122	0.0310518	Bcells
8.15171e-124	0.613087	0.252	0.094	1.25561e-119	5	ZFHX3	1.49331e-123	0.0310322	CAF
1.89655e-150	0.503796	0.251	0.322	2.92126e-146	6	ADAR	3.79591e-150	0.0310217	Bcells
1.71768e-125	0.603235	0.142	0.023	2.64574e-121	5	SYNPO2	3.16615e-125	0.0309495	CAF
7.25297e-149	0.506889	0.244	0.31	1.11717e-144	6	ZNF292	1.44395e-148	0.0308821	Bcells
1.7847e-127	0.591411	0.116	0.08	2.74897e-123	6	SYK	3.31454e-127	0.0308255	Bcells
2.34403e-69	1.0904	0.942	0.884	3.61051e-65	7	HSP90AA1	3.48059e-69	0.030762	DC
1.82622e-74	1.01463	0.409	0.152	2.81292e-70	8	LMCD1	2.77085e-74	0.0307564	Endothelial
1.73703e-90	0.831515	0.622	0.201	2.67554e-86	7	FYB1	2.81425e-90	0.0306859	DC
2.98652e-122	0.613591	0.389	0.171	4.60013e-118	5	CNN2	5.43787e-122	0.0306629	CAF
1.30028e-96	0.777385	0.287	0.029	2.00281e-92	8	CLIC2	2.15967e-96	0.0306473	Endothelial
2.09091e-73	1.02478	0.436	0.144	3.22062e-69	8	LUZP1	3.16044e-73	0.0306177	Endothelial
1.76643e-143	0.520935	0.127	0.144	2.72084e-139	6	SESN3	3.45648e-143	0.0305831	Bcells
2.72584e-113	0.659272	0.632	0.44	4.1986e-109	5	CD59	4.81102e-113	0.030515	CAF
5.69431e-110	0.679303	0.611	0.426	8.77094e-106	5	SQSTM1	9.94074e-110	0.0305141	CAF
4.38167e-142	0.524714	0.367	0.262	6.74909e-138	3	ERO1A	8.53546e-142	0.0305038	TAM
2.27118e-87	0.854829	0.998	0.996	3.4983e-83	7	MALAT1	3.63085e-87	0.0304505	DC
5.86156e-123	0.604701	0.137	0.118	9.02856e-119	6	NIN	1.0708e-122	0.0303945	Bcells
1.70585e-72	1.02872	0.528	0.185	2.62752e-68	7	FAM118A	2.56837e-72	0.0303494	DC
6.66629e-131	0.566239	0.22	0.247	1.02681e-126	6	PCSK7	1.25162e-130	0.0303122	Bcells
1.22889e-113	0.651572	0.391	0.223	1.89286e-109	5	PMEPA1	2.17195e-113	0.0302514	CAF
2.06617e-79	0.934556	0.327	0.061	3.18253e-75	8	RALGAPA2	3.20136e-79	0.0302305	Endothelial
4.12353e-94	0.786834	0.266	0.024	6.35147e-90	8	NHSL2	6.77588e-94	0.0302103	Endothelial
5.11281e-120	0.615753	0.47	0.321	7.87527e-116	5	CYB5R3	9.23828e-120	0.030205	CAF
5.96967e-86	0.861842	0.264	0.056	9.19508e-82	7	TNFRSF21	9.48864e-86	0.030197	DC
1.38922e-62	1.18472	0.744	0.505	2.13982e-58	8	VMP1	2.00545e-62	0.0301221	Endothelial
2.50798e-84	0.8751	0.329	0.065	3.86304e-80	8	PPM1F	3.96026e-84	0.0300771	Endothelial
9.82278e-83	0.89075	0.26	0.025	1.513e-78	8	PDK4	1.54208e-82	0.0300312	Endothelial
8.1612e-91	0.809718	0.229	0.016	1.25707e-86	8	PIK3C2B	1.32444e-90	0.0299908	Endothelial
5.46199e-114	0.642651	0.233	0.219	8.41311e-110	6	PDE4B	9.66899e-114	0.0299302	Bcells
3.90522e-140	0.521281	0.265	0.186	6.01521e-136	3	GCHFR	7.55835e-140	0.0298859	TAM
1.05607e-75	0.968904	0.526	0.284	1.62667e-71	8	CTNNA1	1.61178e-75	0.0298635	Endothelial
3.43274e-85	0.856629	0.243	0.027	5.28744e-81	8	ARL15	5.43885e-85	0.0297466	Endothelial
4.94743e-134	0.540766	0.183	0.208	7.62053e-130	6	CHD2	9.38304e-134	0.029645	Bcells
2.14429e-92	0.7858	0.187	0.007	3.30285e-88	8	KLHL3	3.50298e-92	0.0296157	Endothelial
2.38797e-77	0.940049	0.331	0.053	3.67819e-73	7	IGSF6	3.66891e-77	0.0296105	DC
9.6151e-77	0.947228	0.518	0.293	1.48101e-72	7	SFT2D2	1.47448e-76	0.0296008	DC
5.49965e-87	0.833082	0.294	0.059	8.47111e-83	8	LAMA5	8.77708e-87	0.0295442	Endothelial
1.48526e-124	0.580086	0.103	0.019	2.28775e-120	5	CCDC102B	2.72907e-124	0.0295382	CAF
3.25471e-73	0.989832	0.802	0.587	5.01323e-69	7	MCL1	4.91467e-73	0.0294952	DC
6.26245e-74	0.978661	0.373	0.079	9.64606e-70	8	CARD8	9.48052e-74	0.0294505	Endothelial
1.17602e-92	0.778055	0.655	0.532	1.81143e-88	5	HSPA1A	1.92325e-92	0.0294073	CAF
3.46524e-101	0.710891	0.233	0.012	5.33751e-97	8	SEMA6B	5.85663e-101	0.0293637	Endothelial
2.08575e-72	0.995287	0.489	0.183	3.21268e-68	7	RABGAP1L	3.13881e-72	0.0293275	DC
1.29396e-85	0.839507	0.239	0.019	1.99309e-81	8	ANGPTL2	2.05444e-85	0.0292983	Endothelial
5.38261e-137	0.519702	0.213	0.258	8.29083e-133	6	NT5C3A	1.03055e-136	0.0291241	Bcells
5.44153e-67	1.06818	0.535	0.22	8.38159e-63	8	SYNE2	7.99611e-67	0.0290956	Endothelial
2.67935e-122	0.581823	0.34	0.134	4.127e-118	5	SERPINB6	4.88076e-122	0.0290866	CAF
2.54139e-138	0.513871	0.151	0.172	3.91451e-134	6	SHOC2	4.88765e-138	0.0290777	Bcells
9.64998e-91	0.785202	0.208	0.015	1.48639e-86	7	PALD1	1.56542e-90	0.0290592	DC
1.54105e-124	0.570255	0.133	0.13	2.37368e-120	6	PHKB	2.83137e-124	0.0290339	Bcells
1.30252e-136	0.519202	0.545	0.436	2.00626e-132	0	BTG2	2.48929e-136	0.0290141	Cancer_epi
6.59157e-119	0.59666	0.308	0.177	1.0153e-114	5	WWTR1	1.18697e-118	0.0289958	CAF
7.27802e-98	0.725197	0.32	0.293	1.12103e-93	6	IRF1	1.2153e-97	0.0289634	Bcells
2.03008e-60	1.17988	0.308	0.12	3.12693e-56	8	JAG1	2.90457e-60	0.0289483	Endothelial
5.95964e-70	1.01612	0.464	0.237	9.17963e-66	7	PAXX	8.87095e-70	0.028915	DC
7.45859e-79	0.895618	0.363	0.067	1.14885e-74	8	SNRK	1.15359e-78	0.0287655	Endothelial
1.19075e-136	0.514338	0.228	0.073	1.83411e-132	5	TWSG1	2.27604e-136	0.0287505	CAF
3.67383e-71	0.990513	0.385	0.114	5.65879e-67	7	MALT1	5.50046e-71	0.0286792	DC
1.12348e-75	0.927827	0.703	0.293	1.7305e-71	7	IFI16	1.71445e-75	0.0285871	DC
2.20794e-105	0.66423	0.835	0.728	3.40088e-101	5	XIST	3.79139e-105	0.028583	CAF
7.31264e-75	0.936627	0.392	0.135	1.12637e-70	8	ROCK2	1.11181e-74	0.0285449	Endothelial
8.68037e-73	0.962889	0.449	0.196	1.33704e-68	8	CTNND1	1.30848e-72	0.0285236	Endothelial
8.45731e-114	0.613117	0.442	0.286	1.30268e-109	5	CD151	1.49627e-113	0.0285068	CAF
2.50198e-71	0.980742	0.331	0.117	3.8538e-67	7	N4BP2L1	3.74851e-71	0.0284636	DC
2.94183e-86	0.808881	0.434	0.292	4.5313e-82	6	IFI16	4.68117e-86	0.0284436	Bcells
1.81824e-70	0.991155	0.478	0.165	2.80063e-66	7	TACC1	2.71426e-70	0.0284146	DC
1.66352e-60	1.15642	0.27	0.044	2.56233e-56	8	C11orf96	2.38096e-60	0.0284139	Endothelial
3.63015e-133	0.520709	0.993	0.983	5.59152e-129	6	RPLP2	6.86391e-133	0.02836	Bcells
3.4875e-65	1.06998	0.326	0.064	5.37179e-61	7	IFIT2	5.09399e-65	0.028349	DC
8.20558e-94	0.740574	0.123	0.028	1.26391e-89	6	LRMP	1.34709e-93	0.0283431	Bcells
9.87158e-69	1.01379	0.512	0.23	1.52052e-64	8	DPYSL2	1.46206e-68	0.0283402	Endothelial
4.61429e-95	0.730676	0.26	0.022	7.1074e-91	8	SOCS2	7.61212e-95	0.02834	Endothelial
3.44402e-107	0.646073	0.453	0.262	5.30483e-103	5	FNDC3B	5.95302e-107	0.028282	CAF
8.88473e-97	0.715482	0.289	0.03	1.36852e-92	8	GIMAP6	1.47681e-96	0.0282555	Endothelial
5.25004e-128	0.538377	0.174	0.051	8.08664e-124	5	C1QTNF1	9.77049e-128	0.028179	CAF
3.41218e-72	0.958083	0.362	0.116	5.25578e-68	7	CXXC5	5.12954e-72	0.028147	DC
1.79287e-71	0.967419	0.419	0.111	2.76156e-67	8	PHACTR2	2.68743e-71	0.0281345	Endothelial
1.82718e-66	1.04002	0.629	0.33	2.81441e-62	8	ATRX	2.68044e-66	0.0281034	Endothelial
8.47191e-80	0.861902	0.323	0.048	1.30493e-75	8	SH2B3	1.3155e-79	0.0280175	Endothelial
5.78599e-87	0.789777	0.998	0.835	8.91216e-83	7	HLA-B	9.23286e-87	0.0280013	DC
1.99087e-115	0.59337	0.331	0.179	3.06654e-111	5	LTBP3	3.54389e-115	0.0279862	CAF
6.63269e-105	0.65167	0.508	0.31	1.02163e-100	5	RBMS1	1.13678e-104	0.0279144	CAF
1.7608e-117	0.58052	0.151	0.141	2.71216e-113	6	ELOVL5	3.15557e-117	0.0278706	Bcells
1.54707e-62	1.09677	0.434	0.188	2.38296e-58	8	ARL4A	2.23293e-62	0.0278649	Endothelial
3.16679e-92	0.740401	0.191	0.038	4.87781e-88	7	MYCL	5.17024e-92	0.0278531	DC
4.01579e-116	0.586974	0.341	0.143	6.18552e-112	5	ILK	7.16514e-116	0.0278525	CAF
5.95706e-83	0.823663	0.2	0.101	9.17566e-79	6	TAGAP	9.35923e-83	0.027843	Bcells
5.52349e-116	0.585313	0.399	0.214	8.50783e-112	5	NUCB1	9.85308e-116	0.0277403	CAF
9.04076e-84	0.810293	0.273	0.07	1.39255e-79	8	EPHB4	1.4251e-83	0.027664	Endothelial
8.45757e-85	0.800062	0.568	0.174	1.30272e-80	7	CD53	1.33802e-84	0.0276534	DC
8.87211e-77	0.883833	0.338	0.068	1.36657e-72	8	PXN	1.3608e-76	0.0276324	Endothelial
8.02029e-62	1.09813	0.6	0.34	1.23536e-57	8	NKTR	1.15478e-61	0.0275766	Endothelial
5.08211e-73	0.927563	0.407	0.141	7.82797e-69	8	MAP3K11	7.66931e-73	0.0275658	Endothelial
1.23613e-121	0.554272	0.284	0.136	1.90401e-117	5	YAP1	2.24722e-121	0.0275578	CAF
2.80427e-78	0.861141	0.213	0.085	4.31942e-74	6	IKZF3	4.32572e-78	0.0274545	Bcells
3.20995e-113	0.593278	0.427	0.242	4.94429e-109	5	TCEAL8	5.66219e-113	0.0274431	CAF
9.64729e-125	0.537353	0.263	0.128	1.48597e-120	5	RBFOX2	1.7737e-124	0.0274037	CAF
4.39952e-96	0.698469	0.39	0.079	6.77658e-92	8	GIMAP7	7.28843e-96	0.0273841	Endothelial
8.59615e-86	0.782208	0.439	0.288	1.32407e-81	6	CORO1A	1.36527e-85	0.0273559	Bcells
3.29746e-70	0.95059	0.314	0.063	5.07908e-66	7	DERL3	4.9146e-70	0.0271506	DC
1.013e-126	0.524017	0.966	0.957	1.56033e-122	6	RPS13	1.87591e-126	0.0271502	Bcells
2.99361e-68	0.977329	0.304	0.059	4.61106e-64	7	CORO7	4.42275e-68	0.0271273	DC
1.85803e-99	0.668045	0.135	0.078	2.86192e-95	6	ATF7IP2	3.11969e-99	0.0271186	Bcells
7.5583e-93	0.71584	0.291	0.226	1.16421e-88	6	CELF2	1.23691e-92	0.0271124	Bcells
2.15161e-68	0.97364	0.565	0.288	3.31413e-64	7	ARID1B	3.18071e-68	0.0270823	DC
6.09546e-72	0.923741	0.339	0.113	9.38883e-68	7	NGLY1	9.15428e-72	0.0270423	DC
4.4545e-131	0.503507	0.46	0.502	6.86126e-127	6	NOP53	8.37058e-131	0.0269903	Bcells
5.13591e-95	0.696143	0.716	0.556	7.91084e-91	5	JUND	8.47032e-95	0.0269873	CAF
1.20286e-72	0.910153	0.558	0.183	1.85276e-68	8	FN1	1.81195e-72	0.0269084	Endothelial
1.57323e-73	0.896965	0.291	0.049	2.42325e-69	7	SH2B3	2.379e-73	0.0268444	DC
5.05041e-84	0.781473	0.5	0.332	7.77915e-80	5	SOCS3	7.97027e-84	0.0267613	CAF
1.58839e-99	0.657509	0.172	0.14	2.44659e-95	6	LPIN1	2.66732e-99	0.0267094	Bcells
9.82975e-76	0.865267	0.283	0.058	1.51408e-71	7	ARID3A	1.5005e-75	0.0266803	DC
1.21725e-113	0.574385	0.363	0.2	1.87493e-109	5	GINM1	2.15153e-113	0.0266687	CAF
3.49115e-74	0.882906	0.281	0.046	5.37741e-70	7	ENPP2	5.28973e-74	0.0266612	DC
2.13624e-72	0.902264	0.344	0.077	3.29045e-68	8	ABLIM1	3.21439e-72	0.0265826	Endothelial
6.2713e-82	0.796089	0.212	0.032	9.65968e-78	7	ZBTB18	9.81115e-82	0.0265761	DC
4.47254e-85	0.764269	0.206	0.034	6.88905e-81	7	CLCN5	7.08263e-85	0.0265033	DC
2.59464e-79	0.818817	0.287	0.038	3.99652e-75	8	RIPOR1	4.01864e-79	0.0264534	Endothelial
1.03137e-107	0.601155	0.398	0.178	1.58861e-103	5	ANKRD28	1.78754e-107	0.0264451	CAF
1.02021e-78	0.824775	0.296	0.048	1.57143e-74	8	TAOK2	1.57671e-78	0.0264441	Endothelial
6.4161e-128	0.505331	0.159	0.182	9.88272e-124	6	PPP4R3A	1.1936e-127	0.0264312	Bcells
3.71384e-119	0.541625	0.248	0.098	5.72042e-115	5	CD276	6.69112e-119	0.0263769	CAF
1.19782e-77	0.832495	0.277	0.08	1.845e-73	7	ST6GALNAC4	1.84244e-77	0.0263253	DC
2.28622e-94	0.683074	0.218	0.011	3.52146e-90	8	HLX	3.76083e-94	0.0262985	Endothelial
5.33002e-62	1.04338	0.577	0.307	8.20983e-58	8	FOXP1	7.68111e-62	0.0262777	Endothelial
4.30063e-108	0.594984	0.132	0.108	6.62426e-104	6	RB1	7.45962e-108	0.0262667	Bcells
4.07957e-81	0.792049	0.279	0.045	6.28377e-77	8	RBMS2	6.3643e-81	0.0261762	Endothelial
9.21528e-105	0.611884	0.205	0.192	1.41943e-100	6	USP15	1.57841e-104	0.0261742	Bcells
1.0507e-69	0.918044	0.69	0.293	1.6184e-65	8	IFI16	1.56245e-69	0.026031	Endothelial
2.61278e-55	1.15988	0.369	0.108	4.02447e-51	8	KCTD12	3.65642e-55	0.0260199	Endothelial
7.45399e-123	0.515309	0.234	0.091	1.14814e-118	5	TJP1	1.3613e-122	0.0258792	CAF
9.9758e-82	0.776418	0.176	0.015	1.53657e-77	8	LIFR	1.55966e-81	0.025855	Endothelial
3.15952e-113	0.558295	0.189	0.053	4.86662e-109	5	CDKN1C	5.57364e-113	0.0258265	CAF
1.12662e-107	0.586069	0.129	0.11	1.73534e-103	6	ZNF430	1.95223e-107	0.0257722	Bcells
5.0302e-89	0.707977	0.112	0.016	7.74802e-85	6	CCR6	8.10814e-89	0.0257011	Bcells
2.03626e-109	0.572376	0.25	0.087	3.13646e-105	5	PLTP	3.54765e-109	0.0255807	CAF
1.05489e-103	0.60369	0.191	0.007	1.62485e-99	8	SMAD9	1.80026e-103	0.0255607	Endothelial
2.78321e-86	0.726093	0.338	0.055	4.28697e-82	8	GIMAP1	4.42904e-86	0.0255397	Endothelial
1.4934e-67	0.928852	0.826	0.645	2.30028e-63	8	HSP90B1	2.2002e-67	0.025515	Endothelial
2.824e-120	0.516515	0.971	0.951	4.3498e-116	6	RPS25	5.1053e-120	0.0253919	Bcells
2.21637e-81	0.762753	0.252	0.043	3.41387e-77	8	NDST1	3.46095e-81	0.0252912	Endothelial
2.04724e-70	0.881616	0.293	0.065	3.15336e-66	7	RELT	3.05424e-70	0.0252557	DC
3.76236e-81	0.762241	0.27	0.036	5.79516e-77	8	PLEKHG1	5.86981e-81	0.0252021	Endothelial
2.11653e-107	0.574319	0.683	0.524	3.26009e-103	5	PTMS	3.66155e-107	0.0251909	CAF
7.81925e-65	0.955259	0.495	0.232	1.2044e-60	8	LEPROT	1.14006e-64	0.0251718	Endothelial
2.10977e-115	0.532361	0.127	0.025	3.24968e-111	5	PDGFA	3.75471e-115	0.0251032	CAF
3.56269e-78	0.784695	0.346	0.208	5.48761e-74	5	SERPINE2	5.49422e-78	0.0249837	CAF
1.67065e-62	0.98364	0.361	0.103	2.5733e-58	8	DGKH	2.41101e-62	0.0249771	Endothelial
2.22292e-64	0.952588	0.675	0.432	3.42397e-60	8	EID1	3.2337e-64	0.0249237	Endothelial
1.63207e-109	0.55502	0.343	0.169	2.51388e-105	5	PLIN3	2.84427e-109	0.0248269	CAF
1.55938e-94	0.643591	0.451	0.109	2.40192e-90	8	GIMAP4	2.56744e-94	0.0248223	Endothelial
2.04325e-72	0.841905	0.279	0.066	3.14721e-68	7	BLNK	3.07523e-72	0.0248109	DC
4.42859e-74	0.819978	0.241	0.074	6.82135e-70	7	MED26	6.70804e-74	0.0247261	DC
1.01558e-106	0.56732	0.347	0.181	1.5643e-102	5	TUBB6	1.75196e-106	0.024725	CAF
1.87737e-56	1.07711	0.597	0.378	2.89172e-52	7	AKAP13	2.64414e-56	0.0246695	DC
2.31504e-82	0.734648	0.279	0.031	3.56586e-78	8	HHEX	3.62807e-82	0.0246558	Endothelial
2.0469e-69	0.869613	0.376	0.082	3.15284e-65	7	NCKAP1L	3.04013e-69	0.0245542	DC
8.25467e-67	0.900111	0.364	0.08	1.27147e-62	7	FERMT3	1.21226e-66	0.0244506	DC
6.7801e-78	0.770474	0.291	0.206	1.04434e-73	6	XAF1	1.04434e-77	0.0244423	Bcells
2.1837e-69	0.865145	0.883	0.632	3.36355e-65	8	HLA-E	3.24272e-69	0.024418	Endothelial
5.08282e-62	0.969089	0.52	0.183	7.82907e-58	8	ANKRD28	7.32531e-62	0.0244149	Endothelial
2.01483e-88	0.676016	0.988	0.969	3.10345e-84	7	FAU	3.23805e-88	0.0243733	DC
8.81736e-102	0.586255	0.366	0.161	1.35814e-97	5	TACC1	1.49313e-101	0.024359	CAF
1.68002e-60	0.985574	0.39	0.171	2.58774e-56	8	PLEKHA1	2.40443e-60	0.0242144	Endothelial
2.51711e-76	0.778408	0.216	0.115	3.8771e-72	6	DOCK8	3.85321e-76	0.0241914	Bcells
6.62666e-63	0.945867	0.373	0.094	1.0207e-58	8	NEDD9	9.5826e-63	0.0241742	Endothelial
5.39914e-65	0.912396	0.417	0.149	8.3163e-61	8	GRAMD1A	7.87819e-65	0.0241027	Endothelial
7.44646e-60	0.989554	0.597	0.296	1.14698e-55	8	NFIB	1.06286e-59	0.024049	Endothelial
4.26906e-105	0.557907	0.296	0.141	6.57564e-101	5	NOTCH2	7.32449e-105	0.023942	CAF
5.1418e-90	0.651508	0.143	0.09	7.91992e-86	6	CNTRL	8.3161e-90	0.0239167	Bcells
6.62336e-109	0.53759	0.916	0.886	1.0202e-104	5	MYL6	1.15238e-108	0.0239126	CAF
3.99287e-66	0.883896	0.403	0.118	6.15022e-62	8	CMIP	5.85041e-66	0.0237612	Endothelial
2.4575e-72	0.806867	0.321	0.076	3.78528e-68	8	SELENON	3.6971e-72	0.0237518	Endothelial
2.09553e-88	0.658391	0.178	0.007	3.22774e-84	8	TNXB	3.36706e-88	0.0237332	Endothelial
6.58799e-76	0.766798	0.43	0.106	1.01475e-71	7	CD68	1.00653e-75	0.0236988	DC
8.8673e-84	0.693298	0.553	0.167	1.36583e-79	7	HLA-DQA1	1.39785e-83	0.0236721	DC
4.57988e-61	0.954355	0.47	0.186	7.05438e-57	8	SPTAN1	6.57206e-61	0.023669	Endothelial
1.16113e-111	0.518421	0.686	0.239	1.78849e-107	7	LAPTM5	2.03755e-111	0.023648	DC
7.36548e-61	0.956522	0.36	0.174	1.1345e-56	7	ATF5	1.05569e-60	0.0236416	DC
1.08715e-99	0.580592	0.121	0.097	1.67454e-95	6	MAP3K1	1.827e-99	0.0236242	Bcells
1.01612e-65	0.882777	0.725	0.561	1.56513e-61	8	KTN1	1.48624e-65	0.0235838	Endothelial
9.40889e-85	0.681649	0.249	0.026	1.44925e-80	7	SLA2	1.48804e-84	0.0235476	DC
5.03333e-83	0.694924	0.505	0.349	7.75285e-79	6	ARHGDIB	7.91101e-83	0.023512	Bcells
1.55352e-70	0.817535	0.497	0.148	2.39288e-66	7	HLA-DRB5	2.31979e-70	0.0234602	DC
1.9314e-82	0.697855	0.135	0.085	2.97494e-78	6	ATP2B1-AS1	3.02839e-82	0.0234435	Bcells
4.72256e-65	0.886008	0.375	0.174	7.27416e-61	8	AFDN	6.89384e-65	0.0234268	Endothelial
2.55876e-97	0.589751	0.182	0.006	3.94126e-93	8	TMTC1	4.26099e-97	0.0234214	Endothelial
2.61135e-68	0.842695	0.308	0.079	4.02227e-64	7	SYK	3.85964e-68	0.0234109	DC
6.88751e-68	0.844792	0.314	0.092	1.06088e-63	8	PTPN14	1.01583e-67	0.0233228	Endothelial
5.88031e-103	0.550601	0.326	0.228	9.05745e-99	5	PBX1	1.00127e-102	0.0231438	CAF
9.63048e-81	0.70299	0.254	0.032	1.48338e-76	8	APBB2	1.50028e-80	0.023125	Endothelial
4.55157e-69	0.821553	0.27	0.039	7.01078e-65	7	TFEC	6.75027e-69	0.0230799	DC
9.26091e-65	0.876176	0.373	0.108	1.42646e-60	8	TSPAN4	1.34993e-64	0.0230614	Endothelial
2.35463e-63	0.895411	0.347	0.076	3.62684e-59	7	MNDA	3.41063e-63	0.0230502	DC
3.31627e-51	1.10981	0.646	0.339	5.10805e-47	8	ID1	4.55323e-51	0.0230238	Endothelial
1.01941e-57	0.980656	0.411	0.15	1.5702e-53	8	UGCG	1.44252e-57	0.0229709	Endothelial
5.42945e-98	0.571744	0.17	0.167	8.36297e-94	6	UTRN	9.06994e-98	0.0228646	Bcells
6.65533e-70	0.803979	0.344	0.25	1.02512e-65	6	IFI44L	9.90408e-70	0.0228623	Bcells
2.4671e-61	0.917583	0.455	0.146	3.80007e-57	8	TMEM173	3.54422e-61	0.0228584	Endothelial
3.10344e-66	0.848813	0.755	0.626	4.78024e-62	8	GNAS	4.54913e-66	0.0228563	Endothelial
3.00324e-75	0.745537	0.266	0.087	4.62588e-71	7	CHAF1A	4.57466e-75	0.0228397	DC
2.83947e-67	0.834651	0.316	0.086	4.37363e-63	7	SULF2	4.17778e-67	0.0228316	DC
2.52345e-76	0.734246	0.22	0.03	3.88687e-72	7	RHEX	3.86268e-76	0.0228186	DC
1.99889e-66	0.844251	0.285	0.06	3.07889e-62	8	LAMB2	2.93197e-66	0.0227998	Endothelial
3.024e-73	0.763943	0.279	0.037	4.65787e-69	8	FLI1	4.56658e-73	0.0227741	Endothelial
1.41845e-75	0.737452	0.667	0.264	2.18484e-71	8	TIMP1	2.16294e-75	0.0226908	Endothelial
1.20315e-68	0.812691	0.233	0.029	1.85321e-64	8	CD200	1.78077e-68	0.0226898	Endothelial
6.13659e-99	0.560769	0.282	0.164	9.45219e-95	5	MAP3K20	1.02887e-98	0.0226441	CAF
3.65553e-71	0.780353	0.258	0.077	5.63061e-67	7	CIB2	5.47374e-71	0.0225949	DC
8.06212e-66	0.842209	0.281	0.068	1.24181e-61	8	NAV1	1.17992e-65	0.0225348	Endothelial
1.23447e-106	0.516889	0.314	0.121	1.90146e-102	5	MVP	2.12896e-106	0.022509	CAF
8.40118e-87	0.635949	0.409	0.208	1.29403e-82	5	GBP1	1.33972e-86	0.022505	CAF
2.59634e-62	0.888217	0.615	0.39	3.99914e-58	7	SCAF11	3.74447e-62	0.0224841	DC
1.70699e-86	0.636895	0.201	0.013	2.62927e-82	8	EPB41L4A	2.71854e-86	0.0224578	Endothelial
3.31078e-98	0.559958	0.173	0.165	5.09959e-94	6	DNAJB14	5.536e-98	0.0224427	Bcells
1.6219e-67	0.813101	0.358	0.167	2.49821e-63	7	ZDHHC4	2.38908e-67	0.0223234	DC
2.54314e-83	0.657367	0.155	0.102	3.9172e-79	6	IRF9	4.0028e-83	0.0223215	Bcells
1.53281e-68	0.799175	0.264	0.057	2.36099e-64	8	RASA4	2.2676e-68	0.0222779	Endothelial
1.15172e-98	0.553073	0.626	0.462	1.77399e-94	5	RBM3	1.92925e-98	0.0222711	CAF
1.54559e-61	0.890125	0.356	0.116	2.38067e-57	8	MYO1C	2.22288e-61	0.0222487	Endothelial
1.22728e-92	0.58863	0.18	0.009	1.89039e-88	8	MET	2.00682e-92	0.0222433	Endothelial
2.89043e-61	0.893709	0.503	0.334	4.45213e-57	8	MLEC	4.15116e-61	0.0222384	Endothelial
1.54031e-94	0.576364	0.103	0.06	2.37254e-90	6	DENND3	2.53621e-94	0.0222307	Bcells
4.56335e-108	0.503408	0.182	0.205	7.02893e-104	6	MAP3K2	7.91419e-108	0.0222186	Bcells
1.29708e-108	0.500772	0.125	0.133	1.9979e-104	6	ANKRD49	2.25402e-108	0.0222148	Bcells
2.42099e-61	0.890647	0.746	0.536	3.72905e-57	7	SELENOS	3.47839e-61	0.0221904	DC
5.12824e-89	0.610225	0.381	0.229	7.89904e-85	5	AFF4	8.26562e-89	0.0221504	CAF
1.508e-63	0.857687	0.275	0.069	2.32278e-59	8	PTP4A3	2.186e-63	0.0221474	Endothelial
9.17257e-62	0.882508	0.457	0.248	1.41285e-57	7	CHD9	1.32014e-61	0.0221406	DC
3.36195e-71	0.763948	0.241	0.03	5.17842e-67	7	LILRB1	5.03476e-71	0.0221313	DC
6.60651e-98	0.553791	0.444	0.227	1.0176e-93	5	HIF1A	1.10332e-97	0.0221272	CAF
6.79301e-59	0.923783	0.755	0.624	1.04633e-54	8	HNRNPU	9.66021e-59	0.0220857	Endothelial
4.00868e-96	0.561979	0.17	0.07	6.17457e-92	5	TGFBR3	6.6432e-96	0.0220422	CAF
9.87118e-84	0.645397	0.397	0.255	1.52046e-79	5	TNFRSF12A	1.5559e-83	0.0220242	CAF
1.3882e-65	0.82566	0.426	0.114	2.13824e-61	7	EVI2B	2.02973e-65	0.0220118	DC
1.05674e-64	0.83645	0.314	0.071	1.6277e-60	8	ABCD4	1.54001e-64	0.0219961	Endothelial
7.44076e-66	0.820874	0.354	0.103	1.1461e-61	8	ITPRID2	1.08905e-65	0.0219757	Endothelial
9.07932e-58	0.936809	0.451	0.145	1.39849e-53	7	SAMD9L	1.28515e-57	0.0219632	DC
7.02137e-95	0.566779	0.327	0.225	1.0815e-90	5	FOXO3	1.15728e-94	0.0219406	CAF
3.63279e-94	0.570584	0.432	0.287	5.59558e-90	5	CLIC4	5.9719e-94	0.0219203	CAF
1.75256e-71	0.752828	0.382	0.082	2.69947e-67	8	PRKCH	2.62716e-71	0.0218968	Endothelial
9.23741e-54	1.00217	0.264	0.068	1.42284e-49	8	SLC6A6	1.2832e-53	0.0218439	Endothelial
3.04136e-70	0.7636	0.534	0.393	4.68461e-66	5	BST2	4.53374e-70	0.0218209	CAF
1.29612e-68	0.781932	0.258	0.042	1.99642e-64	8	TNFAIP8L1	1.91791e-68	0.0218207	Endothelial
1.5335e-62	0.857249	0.338	0.103	2.36205e-58	8	PKIG	2.21347e-62	0.0217809	Endothelial
2.77118e-102	0.52095	0.312	0.329	4.26844e-98	6	MBNL1	4.70252e-102	0.0217533	Bcells
3.00598e-59	0.903024	0.279	0.094	4.63012e-55	8	KIAA1147	4.279e-59	0.021721	Endothelial
8.11219e-51	1.05499	0.465	0.186	1.24952e-46	8	FAM118A	1.11198e-50	0.021718	Endothelial
3.77248e-95	0.559266	0.476	0.332	5.81075e-91	5	TCEAL4	6.22508e-95	0.0217118	CAF
8.72823e-97	0.54946	0.157	0.055	1.34441e-92	5	FRZB	1.45099e-96	0.0217008	CAF
1.73266e-73	0.722731	0.131	0.095	2.66882e-69	1	CCL3	2.61959e-73	0.0216174	Tcells
6.93753e-104	0.509527	0.367	0.16	1.06859e-99	5	ANXA6	1.18502e-103	0.0216119	CAF
6.70805e-62	0.858324	0.547	0.203	1.03324e-57	7	SEPT6	9.66185e-62	0.0215818	DC
5.38365e-61	0.870269	0.836	0.559	8.29243e-57	7	JUND	7.7241e-61	0.0215584	DC
1.44973e-86	0.607041	0.286	0.254	2.23302e-82	6	RNF19A	2.30989e-86	0.0214228	Bcells
2.62364e-101	0.517705	0.299	0.147	4.0412e-97	5	GNG12	4.43578e-101	0.0214098	CAF
3.93419e-56	0.938985	0.468	0.166	6.05983e-52	8	TACC1	5.5314e-56	0.021382	Endothelial
5.90248e-57	0.923787	0.568	0.398	9.09159e-53	7	ANKRD11	8.33053e-57	0.0213489	DC
7.92661e-88	0.594532	0.191	0.008	1.22094e-83	8	TMEM88	1.2702e-87	0.02129	Endothelial
3.21304e-99	0.525378	0.21	0.072	4.94904e-95	5	CCDC71L	5.39182e-99	0.0212758	CAF
2.80728e-103	0.503631	0.237	0.114	4.32405e-99	5	ARHGAP21	4.7858e-103	0.021236	CAF
3.96419e-91	0.570886	0.654	0.468	6.10604e-87	5	HSPA5	6.44531e-91	0.0212184	CAF
1.05433e-29	1.78055	0.327	0.162	1.62399e-25	8	IGFBP5	1.28447e-29	0.0211993	Endothelial
1.01206e-92	0.559699	0.403	0.218	1.55887e-88	5	GLG1	1.65555e-92	0.0211694	CAF
1.92281e-61	0.848263	0.383	0.192	2.96171e-57	7	DAAM1	2.76459e-61	0.0211692	DC
1.19516e-68	0.755655	0.252	0.036	1.8409e-64	8	ARHGAP31	1.76915e-68	0.0210983	Endothelial
8.42441e-60	0.867253	0.361	0.123	1.29761e-55	8	SMAD5	1.20195e-59	0.0210576	Endothelial
6.69419e-70	0.740147	0.189	0.085	1.03111e-65	5	ADM	9.9613e-70	0.0210464	CAF
3.05237e-91	0.564702	0.224	0.118	4.70156e-87	5	JAG1	4.96379e-91	0.0210149	CAF
2.51849e-94	0.543988	0.387	0.197	3.87922e-90	5	SERINC1	4.14235e-94	0.0209342	CAF
6.07328e-60	0.858683	0.376	0.098	9.35468e-56	7	LPXN	8.67571e-60	0.0208997	DC
8.48466e-64	0.805878	0.348	0.085	1.30689e-59	8	HIP1	1.23155e-63	0.0208923	Endothelial
5.6918e-63	0.816099	0.342	0.101	8.76709e-59	8	RASAL2	8.23367e-63	0.0208798	Endothelial
1.35479e-96	0.529662	0.353	0.178	2.08678e-92	5	CCPG1	2.24991e-96	0.0208773	CAF
1.18569e-60	0.845049	0.289	0.069	1.82631e-56	7	INPP4A	1.69784e-60	0.0208145	DC
1.36346e-77	0.658546	0.996	0.971	2.10014e-73	7	RPS23	2.09696e-77	0.0208094	DC
1.15866e-96	0.527061	0.123	0.038	1.78469e-92	5	FMO2	1.92486e-96	0.0207895	CAF
3.1273e-51	0.998271	0.757	0.479	4.81699e-47	8	TM4SF1	4.29427e-51	0.0207203	Endothelial
4.09736e-58	0.875924	0.168	0.014	6.31116e-54	8	SERPINE1	5.80608e-58	0.0206603	Endothelial
5.29735e-59	0.862076	0.445	0.189	8.15951e-55	7	NFATC2IP	7.53722e-59	0.0206487	DC
1.42627e-94	0.533766	0.21	0.077	2.19688e-90	5	SLC39A14	2.34875e-94	0.020595	CAF
6.93983e-54	0.940271	0.532	0.308	1.06894e-49	7	INTS6	9.64697e-54	0.0205427	DC
9.14132e-57	0.890747	0.382	0.127	1.40804e-52	8	FRYL	1.2889e-56	0.0205157	Endothelial
6.15573e-92	0.546939	0.101	0.117	9.48167e-88	6	PCNX4	1.00353e-91	0.0205104	Bcells
1.34999e-52	0.960166	0.65	0.409	2.07939e-48	8	MARCKS	1.86626e-52	0.0204683	Endothelial
2.2012e-55	0.910286	0.484	0.261	3.39051e-51	7	PPP1R10	3.08222e-55	0.0204486	DC
9.72226e-63	0.801879	0.805	0.696	1.49752e-58	8	GUK1	1.40457e-62	0.0204393	Endothelial
4.38552e-72	0.694952	0.231	0.06	6.75502e-68	8	FAM171A1	6.58911e-72	0.0203854	Endothelial
8.84462e-58	0.867674	0.709	0.388	1.36234e-53	7	TPM2	1.25207e-57	0.0203464	DC
1.09126e-57	0.865807	0.559	0.323	1.68086e-53	7	MOB1A	1.54401e-57	0.0202701	DC
3.89681e-97	0.510434	0.331	0.174	6.00226e-93	5	RTL8C	6.48741e-97	0.020233	CAF
1.28096e-98	0.501292	0.224	0.098	1.97306e-94	5	SMYD3	2.14559e-98	0.0201765	CAF
1.31212e-94	0.522392	0.316	0.131	2.02105e-90	5	CMTM3	2.16121e-94	0.020164	CAF
3.55819e-72	0.685944	0.202	0.015	5.48068e-68	7	CARD11	5.34838e-72	0.0201468	DC
2.59458e-67	0.735686	0.235	0.051	3.99644e-63	7	GNG7	3.81793e-67	0.0201363	DC
1.87731e-60	0.81893	0.283	0.057	2.89162e-56	8	KLF7	2.68647e-60	0.0201039	Endothelial
6.06209e-59	0.838877	0.256	0.059	9.33744e-55	7	HIVEP1	8.62279e-59	0.0200728	DC
1.54932e-54	0.906801	0.417	0.192	2.38642e-50	8	DAAM1	2.16035e-54	0.0200543	Endothelial
1.80583e-67	0.729019	0.296	0.08	2.78153e-63	8	CDC42BPA	2.65922e-67	0.020001	Endothelial
1.56343e-55	0.886843	0.472	0.208	2.40815e-51	7	AP1S2	2.19094e-55	0.0199762	DC
2.80934e-80	0.610674	0.116	0.037	4.32723e-76	5	STEAP4	4.36813e-80	0.0199714	CAF
1.6272e-78	0.623651	0.17	0.014	2.50637e-74	7	SERPINF2	2.51257e-78	0.0199436	DC
4.84924e-55	0.893345	0.588	0.325	7.46928e-51	7	LAP3	6.77608e-55	0.0199421	DC
4.59505e-60	0.815553	0.497	0.167	7.07776e-56	7	GPSM3	6.56829e-60	0.0198905	DC
4.4519e-83	0.58714	0.386	0.191	6.85726e-79	5	TNFAIP6	6.99851e-83	0.0198781	CAF
2.81712e-90	0.537591	0.334	0.189	4.33922e-86	5	NCKAP1	4.55901e-90	0.0197927	CAF
1.65007e-83	0.579314	0.437	0.264	2.5416e-79	5	SPATS2L	2.59865e-83	0.0197159	CAF
7.47071e-84	0.576899	0.21	0.08	1.15071e-79	5	EGR3	1.17807e-83	0.0197154	CAF
2.84073e-95	0.506972	0.145	0.15	4.37558e-91	6	RICTOR	4.68884e-95	0.0197074	Bcells
3.35091e-54	0.896417	0.834	0.706	5.1614e-50	8	CALM1	4.66498e-54	0.0197011	Endothelial
1.73482e-54	0.891577	0.426	0.204	2.67214e-50	7	PTPN1	2.41845e-54	0.0196996	DC
7.69739e-81	0.597407	0.205	0.018	1.18563e-76	8	MMP15	1.19929e-80	0.0196758	Endothelial
8.3864e-88	0.549274	0.4	0.236	1.29176e-83	5	OSBPL8	1.3437e-87	0.0196638	CAF
3.50522e-52	0.928344	0.526	0.301	5.39909e-48	8	DYNC1H1	4.83721e-52	0.0196317	Endothelial
3.74376e-51	0.945173	0.294	0.066	5.76652e-47	8	THBS1	5.13931e-51	0.0195878	Endothelial
1.99664e-52	0.918643	0.294	0.113	3.07542e-48	8	EFNB2	2.75865e-52	0.0195188	Endothelial
1.53154e-67	0.710323	0.628	0.249	2.35903e-63	7	LCP1	2.25612e-67	0.019509	DC
5.60634e-71	0.674015	0.134	0.065	8.63544e-67	6	TRAF5	8.38609e-71	0.0194645	Bcells
2.02083e-56	0.848584	0.455	0.242	3.11269e-52	7	M6PR	2.84569e-56	0.0194243	DC
5.66899e-85	0.560439	0.212	0.015	8.73194e-81	8	EBF1	8.97381e-85	0.0194111	Endothelial
1.1158e-91	0.518968	0.153	0.152	1.71866e-87	6	TMC6	1.81743e-91	0.0194063	Bcells
1.05536e-43	1.09872	0.541	0.25	1.62557e-39	8	IFI44L	1.39701e-43	0.0194037	Endothelial
6.86726e-95	0.50074	0.296	0.161	1.05776e-90	5	CTDSP2	1.13196e-94	0.0193862	CAF
1.4359e-86	0.548824	0.173	0.008	2.21171e-82	7	PLVAP	2.28815e-86	0.0193693	DC
3.4917e-83	0.571262	0.18	0.174	5.37827e-79	6	MAP3K8	5.49153e-83	0.0193654	Bcells
7.66523e-88	0.540165	0.793	0.682	1.18068e-83	5	LY6E	1.2284e-87	0.0193464	CAF
1.71744e-58	0.812668	0.511	0.314	2.64537e-54	7	DNAJC7	2.43821e-58	0.0192945	DC
5.10562e-64	0.740374	0.249	0.049	7.86419e-60	8	RIMKLB	7.41744e-64	0.0192613	Endothelial
2.43563e-56	0.841307	0.262	0.049	3.7516e-52	8	RPGR	3.42861e-56	0.0192297	Endothelial
6.65947e-63	0.752229	0.279	0.063	1.02576e-58	8	PINK1	9.62948e-63	0.0192246	Endothelial
5.28447e-91	0.517684	0.319	0.174	8.13967e-87	5	TAX1BP3	8.58334e-91	0.0192144	CAF
3.72779e-55	0.858764	0.297	0.089	5.74191e-51	7	THEMIS2	5.21231e-55	0.0192105	DC
3.20069e-80	0.582523	0.192	0.167	4.93003e-76	6	CYLD	4.976e-80	0.0190372	Bcells
2.6346e-51	0.915644	0.688	0.511	4.05808e-47	7	PPP1R15A	3.61873e-51	0.0190333	DC
5.71214e-78	0.596795	0.431	0.248	8.79841e-74	5	NFKBIZ	8.8012e-78	0.0189509	CAF
3.51492e-86	0.539388	0.149	0.136	5.41403e-82	6	VPS13C	5.59126e-86	0.01895	Bcells
3.81876e-87	0.532704	0.627	0.5	5.88203e-83	5	SELENOW	6.09929e-87	0.0189264	CAF
1.12084e-62	0.740775	0.325	0.081	1.72644e-58	8	PARVB	1.61909e-62	0.018863	Endothelial
5.22165e-58	0.800065	0.266	0.063	8.0429e-54	7	IQSEC1	7.39751e-58	0.0188364	DC
3.48099e-70	0.659321	0.235	0.039	5.36177e-66	8	MPDZ	5.1875e-70	0.0188251	Endothelial
2.22748e-84	0.545483	0.336	0.197	3.43099e-80	5	SPTBN1	3.51802e-84	0.0187598	CAF
2.12516e-83	0.551745	0.428	0.259	3.27339e-79	5	CTTN	3.34557e-83	0.0187527	CAF
4.28415e-80	0.574382	0.711	0.585	6.59888e-76	5	MCL1	6.65828e-80	0.0187412	CAF
2.79791e-62	0.73724	0.136	0.007	4.30963e-58	8	ADAMTS5	4.03471e-62	0.0186525	Endothelial
2.20215e-61	0.747789	0.219	0.122	3.39198e-57	6	BCL2A1	3.1651e-61	0.0186437	Bcells
3.165e-85	0.532089	0.692	0.532	4.87505e-81	5	CIRBP	5.01531e-85	0.0184846	CAF
8.18461e-69	0.660255	0.21	0.038	1.26068e-64	8	ANKRD50	1.2125e-68	0.0184793	Endothelial
6.77192e-87	0.521262	0.315	0.146	1.04308e-82	5	PLEC	1.08033e-86	0.0184665	CAF
1.78783e-59	0.764701	0.27	0.073	2.7538e-55	8	TMEM184B	2.5475e-59	0.0184648	Endothelial
1.53224e-63	0.714175	0.281	0.078	2.36011e-59	8	DBN1	2.221e-63	0.0184395	Endothelial
4.90604e-65	0.695521	0.233	0.035	7.55677e-61	8	CPXM2	7.16039e-65	0.0183854	Endothelial
2.52574e-86	0.522282	0.145	0.003	3.89039e-82	8	RASGRF2	4.01985e-86	0.0183798	Endothelial
7.29402e-88	0.512454	0.64	0.453	1.1235e-83	5	EIF4G2	1.16914e-87	0.0183584	CAF
7.41505e-68	0.664395	0.973	0.933	1.14214e-63	7	NACA	1.09344e-67	0.0183337	DC
6.29783e-52	0.870687	0.422	0.177	9.70055e-48	7	PLA2G16	8.68167e-52	0.0183213	DC
1.03178e-53	0.840784	0.268	0.072	1.58925e-49	8	TGFBR3	1.43295e-53	0.0183096	Endothelial
1.57939e-62	0.720598	0.173	0.013	2.43273e-58	7	TNFSF9	2.27943e-62	0.0183051	DC
1.26815e-55	0.810172	0.304	0.072	1.95333e-51	8	CPD	1.77745e-55	0.0182795	Endothelial
1.48316e-53	0.840849	0.443	0.215	2.28451e-49	7	RNF149	2.05913e-53	0.0182564	DC
6.89458e-64	0.702754	0.929	0.822	1.06197e-59	7	HINT1	1.00117e-63	0.0182449	DC
1.48677e-54	0.822297	0.489	0.301	2.29006e-50	7	NUCB2	2.07325e-54	0.0181915	DC
4.35413e-84	0.530436	0.514	0.356	6.70666e-80	5	SEPT2	6.87232e-84	0.0181787	CAF
6.266e-56	0.800725	0.324	0.189	9.65153e-52	7	GPM6B	8.79719e-56	0.0181671	DC
1.08472e-81	0.544937	0.256	0.116	1.6708e-77	5	NRIP1	1.69558e-81	0.0181385	CAF
4.27901e-52	0.85858	0.414	0.177	6.59096e-48	7	SKAP2	5.90337e-52	0.0181258	DC
4.87269e-88	0.502448	0.253	0.121	7.5054e-84	5	SMAD5	7.81698e-88	0.0180362	CAF
3.97171e-70	0.628457	0.194	0.141	6.11762e-66	6	TGFB1	5.91589e-70	0.0179291	Bcells
1.51485e-70	0.624566	0.985	0.934	2.33333e-66	7	ATP5F1E	2.26234e-70	0.0179255	DC
8.56816e-85	0.515847	0.222	0.096	1.31975e-80	5	ZMAT3	1.35534e-84	0.0178286	CAF
1.5037e-50	0.870668	0.394	0.15	2.31615e-46	8	PLEC	2.05819e-50	0.0178275	Endothelial
8.04609e-69	0.636234	0.116	0.036	1.23934e-64	6	ARHGAP25	1.19205e-68	0.017809	Bcells
2.58504e-51	0.854491	0.522	0.268	3.98174e-47	8	GNB1	3.55106e-51	0.017765	Endothelial
1.31806e-83	0.520289	0.195	0.01	2.03021e-79	8	CNRIP1	2.07646e-83	0.017728	Endothelial
2.45573e-74	0.585209	0.167	0.12	3.78257e-70	6	TNFRSF14	3.72391e-74	0.0177084	Bcells
2.2748e-50	0.86612	0.56	0.237	3.50387e-46	8	PARP14	3.10997e-50	0.0176704	Endothelial
4.23129e-49	0.888072	0.436	0.204	6.51745e-45	8	MALL	5.74988e-49	0.0176546	Endothelial
1.10355e-55	0.780458	0.384	0.112	1.6998e-51	8	GNS	1.54701e-55	0.0176284	Endothelial
2.48308e-59	0.730786	0.224	0.054	3.82468e-55	8	ZNF521	3.5363e-59	0.017603	Endothelial
9.01528e-50	0.872192	0.486	0.248	1.38862e-45	8	QKI	1.22913e-49	0.0175798	Endothelial
1.94017e-50	0.859487	0.379	0.152	2.98844e-46	8	BAZ2B	2.65397e-50	0.0175595	Endothelial
1.05441e-53	0.806352	0.385	0.111	1.6241e-49	7	NCF1	1.4643e-53	0.0175566	DC
1.42921e-51	0.837895	0.557	0.239	2.20141e-47	7	HLA-DMA	1.9664e-51	0.0175086	DC
5.08746e-84	0.510122	0.365	0.244	7.83621e-80	5	MSRB2	8.02769e-84	0.0174683	CAF
1.27118e-70	0.607045	0.189	0.013	1.958e-66	7	AFF3	1.89901e-70	0.0174416	DC
3.61899e-52	0.824865	0.755	0.468	5.57433e-48	7	FOSB	4.99365e-52	0.0174387	DC
5.05833e-54	0.795767	0.339	0.129	7.79135e-50	7	MED13L	7.03514e-54	0.0174306	DC
8.55292e-57	0.755253	0.245	0.062	1.31741e-52	7	MOB1B	1.20629e-56	0.017404	DC
9.53106e-64	0.670989	0.262	0.038	1.46807e-59	8	LHFPL6	1.38294e-63	0.0173814	Endothelial
3.63429e-66	0.645479	0.352	0.286	5.59789e-62	6	EMP3	5.32597e-66	0.0173628	Bcells
2.72166e-56	0.760133	0.31	0.099	4.19218e-52	8	RGL2	3.83015e-56	0.0173593	Endothelial
3.54673e-49	0.870649	0.459	0.227	5.46302e-45	8	SH3BP5	4.82098e-49	0.0173357	Endothelial
9.66208e-59	0.724921	0.295	0.154	1.48825e-54	7	CERS6	1.37314e-58	0.0172857	DC
2.31963e-78	0.540982	0.113	0.079	3.57292e-74	6	FAM214A	3.57972e-78	0.0172656	Bcells
3.02462e-56	0.75521	0.235	0.063	4.65882e-52	8	SIPA1L2	4.256e-56	0.0172326	Endothelial
6.22183e-66	0.64004	0.246	0.2	9.58348e-62	6	CRIP1	9.10919e-66	0.017155	Bcells
5.52613e-57	0.74044	0.52	0.389	8.51191e-53	7	MTPN	7.80028e-57	0.0171204	DC
3.98816e-77	0.542925	0.257	0.168	6.14296e-73	5	ERRFI1	6.12398e-77	0.0170517	CAF
2.81193e-50	0.837239	0.499	0.252	4.33122e-46	8	SERINC3	3.84236e-50	0.0170495	Endothelial
6.6282e-44	0.959344	0.272	0.115	1.02094e-39	7	PCNX4	8.78396e-44	0.017022	DC
1.33565e-64	0.646752	0.444	0.319	2.0573e-60	6	IFITM2	1.94531e-64	0.0169806	Bcells
2.09132e-68	0.609599	0.413	0.29	3.22126e-64	5	APOE	3.09196e-68	0.0169594	CAF
1.73448e-82	0.504436	0.317	0.213	2.67162e-78	5	SLC44A1	2.72015e-82	0.0169556	CAF
1.19206e-71	0.579257	0.12	0.057	1.83613e-67	6	NCF4	1.78816e-71	0.0168882	Bcells
1.7962e-48	0.86056	0.486	0.201	2.76668e-44	8	FOSL2	2.43365e-48	0.0168855	Endothelial
1.19867e-51	0.806755	0.352	0.151	1.84631e-47	8	YES1	1.64977e-51	0.0168833	Endothelial
1.69563e-66	0.622873	0.175	0.017	2.61177e-62	7	CD180	2.48835e-66	0.0168396	DC
7.8167e-62	0.669613	0.157	0.116	1.20401e-57	6	TSPYL2	1.12553e-61	0.0168185	Bcells
2.83646e-59	0.696575	0.364	0.272	4.369e-55	7	ATG101	4.03839e-59	0.0167623	DC
2.39811e-50	0.821779	0.566	0.359	3.69381e-46	8	SEPT2	3.27818e-50	0.016758	Endothelial
1.11113e-50	0.813488	0.318	0.117	1.71147e-46	7	NIN	1.52188e-50	0.0167007	DC
4.60126e-56	0.734223	0.277	0.112	7.08733e-52	7	TARBP1	6.46631e-56	0.0166987	DC
9.92913e-56	0.736284	0.266	0.048	1.52938e-51	7	ADAM19	1.39216e-55	0.0166446	DC
3.78429e-51	0.803048	0.399	0.358	5.82893e-47	7	CHMP1B	5.19464e-51	0.0166408	DC
5.30209e-66	0.61921	0.178	0.137	8.16681e-62	6	LBH	7.76402e-66	0.0166144	Bcells
3.00333e-53	0.768149	0.31	0.174	4.62603e-49	7	DCPS	4.16229e-53	0.0165812	DC
8.71429e-48	0.857262	0.187	0.033	1.34226e-43	8	PGF	1.17696e-47	0.016579	Endothelial
2.69237e-73	0.555583	0.22	0.019	4.14705e-69	8	RBMS3	4.06678e-73	0.0165742	Endothelial
6.48607e-49	0.836207	0.323	0.105	9.99049e-45	8	TBCD	8.80653e-49	0.0165598	Endothelial
1.69736e-80	0.504054	0.258	0.188	2.61444e-76	5	GPM6B	2.64168e-80	0.0165299	CAF
8.29496e-49	0.836021	0.385	0.145	1.27767e-44	7	STAT2	1.12538e-48	0.0165194	DC
4.82526e-57	0.710447	0.266	0.08	7.43235e-53	8	TANC1	6.81256e-57	0.0164441	Endothelial
7.7446e-52	0.77582	0.295	0.077	1.1929e-47	7	MDFIC	1.06712e-51	0.0162964	DC
4.20608e-64	0.625108	1	0.925	6.47862e-60	7	B2M	6.1135e-64	0.0162842	DC
8.30002e-61	0.65721	0.243	0.139	1.27845e-56	5	RASD1	1.18943e-60	0.0162297	CAF
2.44089e-73	0.543129	0.184	0.012	3.7597e-69	8	TNFRSF10D	3.68785e-73	0.0162122	Endothelial
2.56011e-67	0.592184	0.175	0.011	3.94333e-63	7	STAP1	3.76743e-67	0.01621	DC
6.04408e-57	0.699439	0.944	0.777	9.30969e-53	7	EEF1B2	8.52989e-57	0.0161612	DC
4.01122e-57	0.697104	0.201	0.024	6.17849e-53	8	VASH1	5.66392e-57	0.0161583	Endothelial
8.75536e-72	0.549606	0.246	0.104	1.34859e-67	5	ITM2A	1.31401e-71	0.016054	CAF
2.65679e-58	0.677984	0.161	0.065	4.09226e-54	6	ARHGAP15	3.76848e-58	0.016044	Bcells
5.7753e-55	0.718771	0.349	0.206	8.8957e-51	7	MGST2	8.06594e-55	0.0160227	DC
1.04247e-56	0.694219	0.233	0.058	1.60571e-52	8	PHLDB1	1.46977e-56	0.015973	Endothelial
4.27118e-72	0.542551	0.143	0.005	6.5789e-68	7	LINC01215	6.41771e-72	0.0159175	DC
2.7398e-74	0.526366	0.111	0.076	4.22012e-70	6	DENND4A	4.15312e-74	0.0159175	Bcells
1.34153e-49	0.788442	0.362	0.135	2.06636e-45	7	ALDH2	1.82719e-49	0.0158358	DC
6.43721e-49	0.797139	0.676	0.458	9.91524e-45	7	DDX24	8.74117e-49	0.0157872	DC
1.58976e-50	0.770475	1	0.996	2.44871e-46	8	MALAT1	2.17551e-50	0.0157684	Endothelial
2.34434e-73	0.52798	0.178	0.01	3.61099e-69	8	MAPK11	3.54241e-73	0.0157638	Endothelial
2.2667e-54	0.711241	0.268	0.102	3.49139e-50	7	NADK	3.15776e-54	0.0156811	DC
3.57059e-48	0.803347	0.661	0.421	5.49977e-44	7	LRRFIP1	4.83183e-48	0.0156643	DC
1.1019e-48	0.794683	0.688	0.458	1.69726e-44	7	EIF4G2	1.49404e-48	0.0156623	DC
2.85356e-45	0.855373	0.417	0.21	4.39535e-41	8	MAP4	3.8084e-45	0.0156577	Endothelial
1.64694e-75	0.507828	0.266	0.122	2.53678e-71	5	ANKH	2.51058e-75	0.015612	CAF
3.8987e-49	0.782058	0.501	0.325	6.00517e-45	8	CYB5R3	5.29852e-49	0.0155585	Endothelial
1.67329e-74	0.511886	0.521	0.373	2.57737e-70	5	SH3BGRL	2.53914e-74	0.0155247	CAF
1.97318e-48	0.78939	0.375	0.168	3.03929e-44	8	MBNL2	2.67269e-48	0.0154758	Endothelial
2.72323e-52	0.729487	0.119	0.018	4.19459e-48	8	SOX7	3.75998e-52	0.0154593	Endothelial
6.43329e-49	0.774644	0.347	0.105	9.9092e-45	7	IQGAP2	8.73633e-49	0.0153417	DC
5.27028e-56	0.674814	0.37	0.1	8.11782e-52	7	APBB1IP	7.40181e-56	0.0153313	DC
1.2244e-54	0.689139	0.331	0.191	1.88594e-50	7	REPIN1	1.70777e-54	0.0152696	DC
5.07886e-43	0.877147	0.537	0.296	7.82297e-39	8	ZBTB20	6.70008e-43	0.0152446	Endothelial
1.50882e-61	0.609461	0.233	0.03	2.32404e-57	8	LYL1	2.17013e-61	0.0152361	Endothelial
5.7982e-73	0.512509	0.27	0.126	8.93097e-69	5	NUDT4	8.74779e-73	0.0152189	CAF
2.12077e-40	0.931681	0.421	0.241	3.26663e-36	8	NCOA7	2.76109e-40	0.0151884	Endothelial
6.44864e-54	0.693597	0.324	0.198	9.93284e-50	5	TGFBI	8.9652e-54	0.0151625	CAF
6.35228e-44	0.852266	0.377	0.162	9.78441e-40	8	DST	8.41921e-44	0.0151286	Endothelial
1.62086e-49	0.754237	0.505	0.208	2.49661e-45	7	CDC42SE2	2.20653e-49	0.0151233	DC
6.0827e-48	0.778826	0.379	0.137	9.36918e-44	8	ITGAV	8.22171e-48	0.0151121	Endothelial
5.27168e-47	0.794456	0.468	0.279	8.11997e-43	8	VGLL4	7.10026e-47	0.0151088	Endothelial
1.97886e-43	0.858416	0.375	0.201	3.04804e-39	8	EFCAB14	2.61578e-43	0.0150636	Endothelial
4.98311e-45	0.82727	0.354	0.15	7.67549e-41	8	COLGALT1	6.64469e-45	0.0150608	Endothelial
6.3347e-37	1.01248	0.302	0.261	9.75734e-33	8	ADIRF	8.08687e-37	0.0150592	Endothelial
4.82757e-49	0.756208	0.459	0.313	7.43591e-45	7	PTPN2	6.55907e-49	0.0150154	DC
2.1316e-67	0.547208	0.166	0.019	3.2833e-63	8	ZNF608	3.13798e-67	0.0149967	Endothelial
4.64233e-55	0.670931	0.203	0.146	7.15058e-51	6	SAMD9L	6.48807e-55	0.0149824	Bcells
2.25901e-54	0.678652	0.277	0.071	3.47956e-50	8	ATP11C	3.14724e-54	0.014963	Endothelial
1.59262e-51	0.716265	0.528	0.389	2.45312e-47	7	SSR1	2.1905e-51	0.0149532	DC
2.37991e-46	0.797119	0.499	0.29	3.66577e-42	8	CLIC4	3.19535e-46	0.0149449	Endothelial
1.1012e-49	0.742342	0.385	0.225	1.69617e-45	7	NAGK	1.50043e-49	0.0149361	DC
5.68932e-56	0.656278	0.175	0.126	8.76325e-52	6	CEMIP2	7.98893e-56	0.0149012	Bcells
1.7715e-52	0.699512	0.239	0.081	2.72864e-48	7	NPC1	2.448e-52	0.0148778	DC
1.80542e-56	0.64783	0.235	0.11	2.78089e-52	7	CDYL	2.54309e-56	0.0148421	DC
4.87456e-45	0.814609	0.412	0.192	7.50828e-41	7	PLEKHO1	6.50137e-45	0.0148335	DC
3.88969e-53	0.688651	0.985	0.982	5.99129e-49	8	TMSB10	5.38855e-53	0.0148334	Endothelial
9.53542e-44	0.836501	0.688	0.473	1.46874e-39	8	HNRNPH1	1.26278e-43	0.014788	Endothelial
9.46646e-63	0.579548	0.99	0.957	1.45812e-58	7	RPS13	1.3677e-62	0.014775	DC
1.69194e-53	0.680546	0.256	0.046	2.60609e-49	8	CDK17	2.34792e-53	0.01476	Endothelial
5.615e-44	0.829204	0.602	0.368	8.64879e-40	8	AHNAK	7.44569e-44	0.0147374	Endothelial
6.74392e-52	0.699576	0.222	0.073	1.03877e-47	7	C3orf58	9.29608e-52	0.0147121	DC
1.05221e-46	0.777797	0.614	0.423	1.62072e-42	8	CANX	1.41524e-46	0.014696	Endothelial
1.23469e-36	0.995084	0.472	0.241	1.90179e-32	8	SGK1	1.57447e-36	0.0146817	Endothelial
1.70975e-49	0.731689	0.287	0.073	2.63353e-45	8	ITPRIP	2.32727e-49	0.0146642	Endothelial
2.29318e-45	0.79661	0.419	0.191	3.53218e-41	8	ASAP1	3.06218e-45	0.0146131	Endothelial
9.9554e-59	0.611706	0.218	0.057	1.53343e-54	8	TSPAN12	1.41475e-58	0.0145828	Endothelial
2.7085e-58	0.615847	0.166	0.034	4.1719e-54	7	GAB1	3.8416e-58	0.0145714	DC
1.80342e-46	0.774844	0.538	0.237	2.77781e-42	7	PARP14	2.42321e-46	0.0145656	DC
1.05881e-41	0.864323	0.432	0.319	1.63089e-37	8	FSCN1	1.3871e-41	0.014553	Endothelial
1.01601e-61	0.579893	0.105	0.041	1.56496e-57	6	HSH2D	1.46184e-61	0.0145379	Bcells
6.8854e-63	0.567439	0.569	0.39	1.06056e-58	5	CEBPD	9.9538e-63	0.0144986	CAF
5.5934e-46	0.778066	0.382	0.185	8.61552e-42	8	TUBB6	7.49131e-46	0.014469	Endothelial
7.00868e-68	0.523809	0.172	0.011	1.07955e-63	8	ADGRA2	1.03364e-67	0.0144595	Endothelial
4.15629e-56	0.633441	0.218	0.045	6.40193e-52	8	NRN1	5.84232e-56	0.0144181	Endothelial
1.3919e-43	0.816635	0.623	0.378	2.14395e-39	8	AKAP13	1.8416e-43	0.0143817	Endothelial
4.34373e-40	0.886186	0.753	0.571	6.69065e-36	8	KLF6	5.64646e-40	0.0143333	Endothelial
3.10811e-56	0.628228	0.23	0.145	4.78743e-52	6	HCLS1	4.37273e-56	0.014332	Bcells
2.64343e-53	0.662512	0.214	0.048	4.07167e-49	8	MATN2	3.66414e-53	0.0143161	Endothelial
4.84079e-42	0.84129	0.516	0.398	7.45627e-38	8	DUSP23	6.3564e-42	0.0142827	Endothelial
3.91375e-33	1.06967	0.321	0.123	6.02835e-29	8	CTGF	4.87961e-33	0.0142432	Endothelial
2.55631e-50	0.698795	0.337	0.187	3.93748e-46	7	NUP62	3.49346e-50	0.0142421	DC
1.0216e-64	0.538373	0.172	0.14	1.57357e-60	6	ICAM3	1.48897e-64	0.0141608	Bcells
2.06153e-46	0.754216	0.356	0.117	3.17538e-42	8	MPRIP	2.7688e-46	0.0141598	Endothelial
3.86418e-57	0.610561	0.158	0.012	5.952e-53	7	RGS13	5.45693e-57	0.0141564	DC
1.16698e-62	0.555728	0.14	0.094	1.7975e-58	6	PTK2B	1.68533e-62	0.014147	Bcells
8.94467e-45	0.778601	0.423	0.197	1.37775e-40	8	PPIC	1.19128e-44	0.0140934	Endothelial
2.00532e-40	0.862177	0.539	0.333	3.08879e-36	8	JMJD1C	2.61105e-40	0.014064	Endothelial
4.15911e-61	0.56666	0.204	0.16	6.40627e-57	6	GYPC	5.96932e-61	0.0140635	Bcells
3.43083e-54	0.639976	0.202	0.049	5.28451e-50	7	TATDN3	4.77543e-54	0.0140625	DC
7.28989e-61	0.568701	0.463	0.266	1.12286e-56	6	PTPRC	1.04492e-60	0.0140571	Bcells
3.14403e-48	0.719996	0.243	0.061	4.84275e-44	7	ADA	4.25508e-48	0.0140554	DC
1.29765e-52	0.658875	0.218	0.05	1.99877e-48	8	LTBP1	1.79402e-52	0.0140502	Endothelial
3.92513e-54	0.638152	0.158	0.013	6.04588e-50	7	FUT7	5.46189e-54	0.0140071	DC
9.19144e-46	0.755956	0.35	0.132	1.41576e-41	8	CAV2	1.22953e-45	0.0139908	Endothelial
6.03573e-44	0.787328	0.39	0.134	9.29683e-40	8	PTPRE	8.00054e-44	0.0139831	Endothelial
1.97619e-44	0.77785	0.457	0.255	3.04392e-40	8	GNAQ	2.62693e-44	0.0139698	Endothelial
2.55568e-43	0.796592	0.339	0.155	3.93651e-39	7	CDKN2D	3.37568e-43	0.0139423	DC
2.36931e-45	0.759645	0.428	0.191	3.64945e-41	8	BCAP29	3.16315e-45	0.0139306	Endothelial
1.11983e-55	0.616504	0.148	0.014	1.72488e-51	7	PNOC	1.56975e-55	0.0139235	DC
6.3855e-46	0.749512	0.407	0.173	9.83558e-42	8	TRIOBP	8.54841e-46	0.0139203	Endothelial
1.94988e-44	0.773144	0.553	0.382	3.00341e-40	8	NAA38	2.59211e-44	0.0138871	Endothelial
2.87641e-49	0.694705	0.316	0.222	4.43053e-45	7	CREB3L2	3.91093e-49	0.0138585	DC
2.3939e-49	0.692602	0.256	0.107	3.68733e-45	7	VEGFB	3.25615e-49	0.0138392	DC
6.98705e-45	0.762388	0.385	0.197	1.07622e-40	7	ZMYM2	9.31122e-45	0.0138336	DC
3.4759e-52	0.65203	0.189	0.034	5.35393e-48	7	CRYBG3	4.79729e-52	0.0137894	DC
9.78595e-49	0.698612	0.239	0.05	1.50733e-44	8	DOCK4	1.32736e-48	0.0137836	Endothelial
2.53445e-50	0.674752	0.221	0.118	3.90381e-46	6	IKZF1	3.46377e-50	0.0137532	Bcells
6.26907e-42	0.812098	0.2	0.102	9.65625e-38	5	CXCL2	8.22697e-42	0.0137496	CAF
1.07317e-42	0.79221	0.356	0.135	1.65301e-38	7	VPS13C	1.41367e-42	0.0136626	DC
2.47449e-46	0.728562	0.329	0.152	3.81146e-42	8	SVIL	3.32179e-46	0.0136544	Endothelial
3.59773e-38	0.886642	0.516	0.423	5.54158e-34	7	H1FX	4.62364e-38	0.0136416	DC
1.09685e-44	0.753566	0.484	0.29	1.68948e-40	8	CD151	1.46003e-44	0.0136128	Endothelial
2.23144e-48	0.693905	0.302	0.079	3.43708e-44	8	FAR1	3.022e-48	0.0135886	Endothelial
1.88088e-43	0.773374	0.524	0.315	2.89712e-39	7	SPCS3	2.48666e-43	0.0135783	DC
5.9681e-44	0.764177	0.331	0.117	9.19266e-40	8	SLK	7.91132e-44	0.0135734	Endothelial
4.85016e-44	0.762195	0.403	0.232	7.4707e-40	7	DHRS7	6.43359e-44	0.0135664	DC
4.21659e-53	0.628445	0.214	0.039	6.49481e-49	8	EOGT	5.84075e-53	0.0135275	Endothelial
1.46818e-49	0.673674	0.32	0.181	2.26144e-45	7	FEZ2	1.99935e-49	0.0135198	DC
3.39086e-49	0.678617	0.94	0.805	5.22294e-45	7	HLA-C	4.60963e-49	0.0135176	DC
7.367e-50	0.668873	0.229	0.058	1.13474e-45	8	EFNB1	1.00497e-49	0.0135058	Endothelial
3.32401e-66	0.501723	0.109	0.068	5.11997e-62	6	MOB3A	4.87185e-66	0.0135039	Bcells
2.12328e-49	0.674093	0.221	0.189	3.27049e-45	5	DEPP1	2.88919e-49	0.0134838	CAF
3.68326e-48	0.68984	0.287	0.158	5.67333e-44	7	STRBP	4.98348e-48	0.0134472	DC
5.95281e-37	0.903038	0.677	0.396	9.16912e-33	8	MGP	7.60174e-37	0.0134414	Endothelial
3.30177e-50	0.660278	0.222	0.036	5.08571e-46	7	KLHL6	4.51119e-50	0.0134269	DC
4.40495e-44	0.753526	0.457	0.22	6.78494e-40	7	LGMN	5.84366e-44	0.0134251	DC
2.14127e-51	0.644429	0.177	0.02	3.2982e-47	7	HRH2	2.94312e-51	0.0134195	DC
2.12291e-61	0.537365	0.145	0.106	3.26992e-57	6	RAB8B	3.05157e-61	0.013401	Bcells
1.37912e-46	0.709921	0.331	0.14	2.12426e-42	8	PTK2	1.85411e-46	0.0133792	Endothelial
1.54526e-41	0.796182	0.415	0.187	2.38016e-37	8	SPG7	2.02285e-41	0.0133519	Endothelial
6.45314e-58	0.567307	0.168	0.014	9.93977e-54	8	OLFML2A	9.13951e-58	0.0133349	Endothelial
1.24549e-44	0.737703	0.713	0.564	1.91843e-40	8	TPM4	1.65716e-44	0.0133096	Endothelial
2.15678e-49	0.664242	0.279	0.085	3.32209e-45	8	NOL4L	2.93462e-49	0.0132849	Endothelial
1.54694e-53	0.611281	0.191	0.036	2.38276e-49	8	NEURL1B	2.1472e-53	0.0132675	Endothelial
6.31348e-45	0.728997	0.304	0.123	9.72466e-41	7	GGA2	8.41544e-45	0.0132409	DC
1.87512e-29	1.1199	0.392	0.184	2.88824e-25	8	RGCC	2.28053e-29	0.0132185	Endothelial
1.27316e-41	0.785081	0.327	0.122	1.96105e-37	8	NUMB	1.66719e-41	0.0131929	Endothelial
2.95519e-46	0.702626	0.197	0.044	4.55187e-42	8	GRPEL2	3.96468e-46	0.0131461	Endothelial
6.26677e-51	0.636515	0.214	0.038	9.6527e-47	8	FCHO2	8.59505e-51	0.0131326	Endothelial
1.47798e-43	0.741621	0.342	0.113	2.27653e-39	8	GNB4	1.95506e-43	0.0130527	Endothelial
1.17429e-47	0.676221	0.308	0.183	1.80875e-43	7	CUX1	1.58521e-47	0.0130417	DC
5.33126e-55	0.584581	0.144	0.072	8.21174e-51	6	DOCK2	7.44834e-55	0.0130397	Bcells
7.17189e-42	0.771051	0.442	0.202	1.10469e-37	8	SERINC1	9.40922e-42	0.0130361	Endothelial
1.59809e-43	0.740283	0.584	0.414	2.46154e-39	7	SYNGR2	2.11348e-43	0.0130188	DC
1.014e-60	0.527119	0.191	0.024	1.56187e-56	8	CADPS2	1.45251e-60	0.0129983	Endothelial
4.56891e-56	0.568749	0.114	0.048	7.03748e-52	6	ADAM19	6.42121e-56	0.012936	Bcells
1.60375e-42	0.753182	0.457	0.203	2.47026e-38	8	PPP3CA	2.11076e-42	0.0129355	Endothelial
6.55836e-48	0.666852	0.382	0.118	1.01018e-43	8	LGALS9	8.86168e-48	0.0129304	Endothelial
8.34269e-46	0.697827	0.252	0.107	1.28502e-41	7	ETV3	1.11624e-45	0.012927	DC
1.94308e-56	0.562114	0.988	0.926	2.99292e-52	7	RPL22	2.73636e-56	0.0128709	DC
2.00753e-59	0.533276	0.199	0.023	3.0922e-55	8	HRH1	2.86005e-59	0.0128657	Endothelial
3.46537e-58	0.54396	0.325	0.193	5.33771e-54	5	ABL2	4.91225e-58	0.0128466	CAF
7.30228e-39	0.819055	0.395	0.207	1.12477e-34	7	SMG1	9.42337e-39	0.0128349	DC
2.11435e-38	0.8287	0.684	0.487	3.25674e-34	7	ZFP36	2.72115e-38	0.0128287	DC
2.29806e-49	0.641379	0.969	0.841	3.5397e-45	8	HLA-A	3.12614e-49	0.0128204	Endothelial
3.87892e-56	0.561685	0.322	0.187	5.9747e-52	5	FBXO32	5.45433e-56	0.0127917	CAF
1.63616e-54	0.578347	0.127	0.064	2.52018e-50	6	CD86	2.28131e-54	0.0127847	Bcells
2.0228e-62	0.503082	0.377	0.245	3.11572e-58	5	CHD9	2.91852e-62	0.0127573	CAF
2.07728e-52	0.600224	0.23	0.169	3.19963e-48	6	EPSTI1	2.86957e-52	0.012749	Bcells
5.8875e-51	0.612017	0.249	0.045	9.06851e-47	8	FMNL3	8.07532e-51	0.012634	Endothelial
5.98839e-46	0.678402	0.233	0.058	9.22391e-42	8	RAPGEF2	8.01811e-46	0.0126074	Endothelial
3.97693e-47	0.661029	0.26	0.112	6.12566e-43	7	HYOU1	5.35788e-47	0.0126046	DC
7.27732e-42	0.743195	0.391	0.144	1.12093e-37	7	MX2	9.54702e-42	0.0125632	DC
8.49333e-59	0.526171	0.341	0.196	1.30823e-54	5	C12orf75	1.20732e-58	0.0125586	CAF
4.94334e-57	0.541775	0.115	0.059	7.61423e-53	6	PARVG	6.97887e-57	0.0125377	Bcells
3.26404e-55	0.559539	0.18	0.145	5.0276e-51	6	MX2	4.56545e-55	0.0125301	Bcells
6.06837e-45	0.689041	0.358	0.217	9.34711e-41	7	ABCE1	8.08917e-45	0.0125201	DC
1.59698e-39	0.784136	0.262	0.144	2.45983e-35	7	MKNK2	2.06897e-39	0.0125005	DC
8.83141e-48	0.643822	0.214	0.056	1.3603e-43	7	GPATCH11	1.19271e-47	0.0124496	DC
3.59188e-42	0.730504	0.636	0.409	5.53257e-38	7	TAPBP	4.719e-42	0.0124408	DC
7.72331e-41	0.754254	0.384	0.152	1.18962e-36	8	FRMD4B	1.00784e-40	0.012432	Endothelial
1.64262e-51	0.595359	0.111	0.041	2.53013e-47	6	IL16	2.25914e-51	0.0124258	Bcells
1.10767e-57	0.529387	0.258	0.046	1.70615e-53	8	CCDC69	1.56714e-57	0.0123925	Endothelial
3.65163e-53	0.575015	0.17	0.033	5.62461e-49	7	RECQL5	5.0602e-53	0.0123921	DC
7.85079e-47	0.653393	0.231	0.064	1.20926e-42	7	ZNRF2	1.05646e-46	0.0123796	DC
1.07908e-50	0.601874	0.222	0.035	1.66211e-46	8	AKT3	1.47824e-50	0.0123595	Endothelial
1.44925e-45	0.670489	0.226	0.046	2.23228e-41	8	MGLL	1.93716e-45	0.0123545	Endothelial
1.84128e-44	0.685485	0.233	0.116	2.83613e-40	7	CBX4	2.44814e-44	0.0123196	DC
1.51595e-32	0.940249	0.449	0.237	2.33502e-28	8	CYR61	1.88216e-32	0.0122928	Endothelial
6.93757e-46	0.661883	0.333	0.094	1.06859e-41	8	WDFY1	9.28543e-46	0.012283	Endothelial
5.5722e-47	0.64506	0.26	0.06	8.58286e-43	8	PEAK1	7.50378e-47	0.0122612	Endothelial
1.04965e-44	0.678028	0.275	0.111	1.61677e-40	8	CTTNBP2NL	1.39743e-44	0.0122536	Endothelial
2.70718e-44	0.683783	0.237	0.057	4.16987e-40	7	N4BP2	3.59589e-44	0.0122419	DC
4.05612e-40	0.755741	0.324	0.154	6.24764e-36	7	POLR2A	5.274e-40	0.0122327	DC
3.54408e-40	0.75418	0.281	0.137	5.45895e-36	7	TCOF1	4.60945e-40	0.0122256	DC
7.35094e-50	0.604434	0.204	0.03	1.13227e-45	7	ARHGAP24	1.00284e-49	0.0122049	DC
2.22884e-41	0.729713	0.383	0.186	3.43308e-37	7	DBNL	2.91566e-41	0.0121895	DC
4.02957e-55	0.543421	0.994	0.932	6.20674e-51	7	RPS11	5.63297e-55	0.0121487	DC
9.48512e-58	0.518084	0.998	0.991	1.46099e-53	7	RPS28	1.34235e-57	0.0121423	DC
1.78341e-46	0.645357	0.235	0.052	2.74698e-42	7	CSF2RA	2.39658e-46	0.0121328	DC
2.50027e-56	0.529475	0.159	0.024	3.85117e-52	8	MAPK12	3.5194e-56	0.0120997	Endothelial
1.33798e-42	0.700056	0.382	0.155	2.06088e-38	8	FKBP9	1.76144e-42	0.0120457	Endothelial
2.83308e-39	0.759166	0.434	0.224	4.3638e-35	8	CCDC50	3.66494e-39	0.0120247	Endothelial
2.91504e-43	0.685198	0.241	0.052	4.49003e-39	7	LAIR1	3.84951e-43	0.0119765	DC
6.38107e-51	0.579737	0.157	0.107	9.82877e-47	6	PIK3IP1	8.75084e-51	0.0119593	Bcells
1.10143e-36	0.808412	0.482	0.268	1.69653e-32	8	ODF2L	1.40513e-36	0.011944	Endothelial
3.36027e-42	0.699337	0.243	0.078	5.17582e-38	7	MEF2D	4.41566e-42	0.0119183	DC
1.20647e-34	0.851467	0.434	0.27	1.85832e-30	8	IVNS1ABP	1.51883e-34	0.0118665	Endothelial
2.38218e-43	0.676324	0.243	0.057	3.66928e-39	7	CIITA	3.1472e-43	0.0118458	DC
7.21634e-56	0.521921	0.137	0.095	1.11153e-51	6	ERAP2	1.01273e-55	0.0118284	Bcells
1.44159e-49	0.587599	0.44	0.288	2.22048e-45	5	IRF1	1.96324e-49	0.0117943	CAF
2.18926e-42	0.684874	0.298	0.084	3.37212e-38	8	STIM2	2.87905e-42	0.0117243	Endothelial
6.4571e-57	0.505094	0.462	0.323	9.94587e-53	5	LAP3	9.11225e-57	0.0116647	CAF
1.30322e-50	0.568084	0.212	0.043	2.00735e-46	8	DOCK1	1.78429e-50	0.0116465	Endothelial
2.03823e-43	0.66008	0.189	0.044	3.13949e-39	8	P2RY6	2.69397e-43	0.0115797	Endothelial
4.95143e-37	0.774509	0.371	0.141	7.62669e-33	8	PMP22	6.32696e-37	0.0115537	Endothelial
4.9448e-51	0.558389	0.159	0.018	7.61647e-47	8	NRGN	6.78384e-51	0.0115443	Endothelial
4.00296e-51	0.557269	0.119	0.047	6.16576e-47	6	SASH3	5.49358e-51	0.0115422	Bcells
4.58825e-49	0.580849	0.21	0.031	7.06729e-45	8	CSF2RB	6.23427e-49	0.0115387	Endothelial
5.02843e-38	0.752786	0.439	0.256	7.74529e-34	7	NT5C3A	6.45823e-38	0.0115371	DC
4.93763e-37	0.772004	0.316	0.109	7.60543e-33	7	OAS2	6.30965e-37	0.0115167	DC
4.29584e-43	0.661052	0.283	0.081	6.61688e-39	8	HIPK3	5.66865e-43	0.0115087	Endothelial
3.3393e-46	0.614731	0.262	0.129	5.14352e-42	7	ALG2	4.47802e-46	0.0114882	DC
8.09913e-50	0.5673	0.326	0.299	1.24751e-45	7	GNL3	1.10447e-49	0.0114453	DC
4.97707e-39	0.72664	0.302	0.104	7.66619e-35	8	PDLIM7	6.42992e-39	0.0114364	Endothelial
2.48037e-55	0.509427	0.172	0.023	3.82051e-51	8	SEMA6A	3.47171e-55	0.0114329	Endothelial
4.20472e-40	0.705237	0.2	0.061	6.47653e-36	7	HIST1H1D	5.46633e-40	0.0114107	DC
8.75319e-45	0.629937	0.22	0.044	1.34825e-40	8	CSGALNACT1	1.16585e-44	0.0114049	Endothelial
2.26748e-41	0.680262	0.435	0.296	3.4926e-37	7	PTBP3	2.96589e-41	0.0113613	DC
1.35394e-37	0.749899	0.438	0.212	2.08547e-33	8	SREK1	1.73507e-37	0.0113602	Endothelial
2.51877e-44	0.632817	0.208	0.089	3.87967e-40	7	NREP	3.34654e-44	0.0113376	DC
5.02437e-32	0.880084	0.535	0.312	7.73904e-28	8	TNFSF10	6.21499e-32	0.011318	Endothelial
4.71169e-34	0.823413	0.396	0.204	7.25742e-30	8	KLF4	5.90714e-34	0.0112754	Endothelial
6.7377e-40	0.700367	0.245	0.07	1.03781e-35	7	OTULINL	8.74625e-40	0.011273	DC
1.89758e-44	0.625917	0.264	0.089	2.92285e-40	8	CAMSAP2	2.52272e-44	0.0112457	Endothelial
1.52589e-38	0.722869	0.222	0.117	2.35032e-34	7	BCL2L11	1.96598e-38	0.0112325	DC
6.03656e-41	0.676942	0.656	0.503	9.29812e-37	8	YWHAE	7.88149e-41	0.0111875	Endothelial
8.51414e-42	0.662245	0.301	0.141	1.31143e-37	7	MFSD12	1.1163e-41	0.0111763	DC
2.74286e-41	0.669236	0.399	0.289	4.22483e-37	7	GGNBP2	3.58634e-41	0.0111545	DC
2.28205e-47	0.580086	0.227	0.154	3.51504e-43	6	WIPF1	3.07669e-47	0.0111188	Bcells
9.83258e-42	0.659278	0.287	0.095	1.51451e-37	8	TSPAN9	1.2884e-41	0.0111093	Endothelial
2.79619e-36	0.760267	0.34	0.145	4.30697e-32	8	CDC42EP3	3.55767e-36	0.0111063	Endothelial
6.61564e-42	0.65562	0.274	0.076	1.01901e-37	7	PARP10	8.68084e-42	0.011094	DC
6.65785e-45	0.610135	0.237	0.051	1.02551e-40	8	TNFRSF4	8.87349e-45	0.0110762	Endothelial
4.03708e-37	0.740191	0.392	0.179	6.21832e-33	8	ADAM10	5.16294e-37	0.0110687	Endothelial
1.1832e-39	0.685563	0.464	0.379	1.82249e-35	7	EIF4A3	1.53429e-39	0.0109657	DC
7.1356e-39	0.698218	0.383	0.14	1.0991e-34	7	TGFB1	9.20925e-39	0.0109442	DC
3.7556e-48	0.561186	0.205	0.033	5.78475e-44	8	EPHA4	5.08079e-48	0.0109374	Endothelial
1.14729e-43	0.615987	0.316	0.185	1.76717e-39	7	DNAJC4	1.51837e-43	0.0108694	DC
2.83251e-33	0.812594	0.301	0.139	4.36291e-29	7	LPIN1	3.53443e-33	0.010867	DC
8.45187e-43	0.627488	0.229	0.076	1.30184e-38	8	GPRC5B	1.11389e-42	0.0108485	Endothelial
1.72811e-33	0.805179	0.279	0.092	2.66181e-29	8	HBEGF	2.15912e-33	0.0108389	Endothelial
1.54012e-52	0.508564	0.18	0.026	2.37225e-48	8	PRRG1	2.12839e-52	0.0108293	Endothelial
2.03158e-37	0.717765	0.338	0.127	3.12925e-33	8	LIMA1	2.60184e-37	0.0108214	Endothelial
3.69921e-36	0.742197	0.532	0.321	5.69789e-32	8	LIMS1	4.7039e-36	0.0108052	Endothelial
4.10305e-48	0.553255	0.224	0.083	6.31992e-44	8	PCGF2	5.5496e-48	0.0107741	Endothelial
9.68393e-42	0.638522	0.3	0.088	1.49162e-37	8	SLC39A10	1.26899e-41	0.0107612	Endothelial
3.71203e-36	0.73805	0.17	0.08	5.71764e-32	8	HEY1	4.71996e-36	0.0107444	Endothelial
8.67341e-42	0.63498	0.182	0.082	1.33597e-37	8	INHBB	1.13712e-41	0.010714	Endothelial
8.84393e-31	0.867237	0.564	0.359	1.36223e-26	8	TUBA1A	1.0846e-30	0.010709	Endothelial
1.61229e-42	0.622615	0.241	0.052	2.48342e-38	7	PIK3AP1	2.12189e-42	0.0106925	DC
1.28039e-39	0.667818	0.287	0.098	1.97218e-35	8	SPTLC2	1.65987e-39	0.0106725	Endothelial
1.07866e-39	0.666012	0.738	0.566	1.66147e-35	7	DNAJA1	1.39888e-39	0.010664	DC
1.02091e-39	0.664827	0.281	0.076	1.5725e-35	7	RHOF	1.32419e-39	0.0106516	DC
2.99425e-39	0.670535	0.323	0.134	4.61205e-35	8	NFE2L1	3.87282e-39	0.0106142	Endothelial
5.46858e-52	0.503031	0.99	0.96	8.42326e-48	7	RPL9	7.54025e-52	0.0105976	DC
2.07481e-50	0.518982	0.188	0.154	3.19583e-46	6	ADGRE5	2.83735e-50	0.0105967	Bcells
1.21611e-34	0.76019	0.344	0.15	1.87318e-30	8	TAOK1	1.5309e-34	0.0105933	Endothelial
1.40151e-38	0.679799	0.201	0.091	2.15875e-34	8	CNKSR3	1.80622e-38	0.0105735	Endothelial
2.07202e-39	0.662933	0.301	0.088	3.19153e-35	7	TGFBR2	2.68298e-39	0.0105374	DC
8.85493e-40	0.656257	0.291	0.081	1.36392e-35	8	AHR	1.14885e-39	0.0105309	Endothelial
5.91005e-40	0.652799	0.247	0.122	9.10325e-36	7	UVRAG	7.67434e-40	0.0105226	DC
1.26652e-35	0.733061	0.564	0.334	1.95082e-31	8	JAK1	1.60481e-35	0.0105112	Endothelial
6.85178e-32	0.820535	0.367	0.201	1.05538e-27	8	ARRDC3	8.46553e-32	0.0105068	Endothelial
6.679e-39	0.669716	0.659	0.463	1.02877e-34	7	ACTR2	8.62088e-39	0.0105053	DC
1.96387e-41	0.626875	0.31	0.113	3.02495e-37	8	FAM129B	2.56987e-41	0.0104858	Endothelial
2.2127e-39	0.659144	0.249	0.102	3.40823e-35	8	CD276	2.86438e-39	0.0104695	Endothelial
7.81334e-38	0.685221	0.266	0.072	1.20349e-33	7	CD38	1.0025e-37	0.0104477	DC
1.81796e-42	0.606879	0.398	0.14	2.8002e-38	8	TGFB1	2.39191e-42	0.0104092	Endothelial
1.75374e-38	0.670593	0.21	0.064	2.70128e-34	7	MAN1A1	2.2586e-38	0.0104035	DC
6.17193e-41	0.629652	0.622	0.503	9.50662e-37	7	EIF3F	8.05779e-41	0.0104035	DC
1.28341e-35	0.724824	0.453	0.268	1.97683e-31	8	DYNC1LI2	1.62612e-35	0.0103914	Endothelial
1.1965e-35	0.723128	0.459	0.264	1.84297e-31	8	CLTC	1.51632e-35	0.0103761	Endothelial
8.94432e-42	0.61399	0.258	0.075	1.37769e-37	8	BCAR1	1.17245e-41	0.0103565	Endothelial
6.2216e-47	0.544803	0.175	0.022	9.58313e-43	7	PIK3CG	8.3769e-47	0.0103448	DC
1.76944e-36	0.702374	0.597	0.416	2.72547e-32	8	CDC37	2.25426e-36	0.0103179	Endothelial
1.55619e-39	0.646874	0.233	0.098	2.397e-35	7	IGF2R	2.01623e-39	0.0103153	DC
3.37543e-34	0.749473	0.308	0.101	5.19917e-30	8	GBP4	4.23511e-34	0.0103075	Endothelial
1.89359e-42	0.599332	0.241	0.059	2.9167e-38	8	KIFC3	2.49089e-42	0.0102754	Endothelial
1.57099e-36	0.695196	0.403	0.157	2.41979e-32	8	SAMHD1	2.00227e-36	0.0102272	Endothelial
2.02126e-38	0.657671	0.326	0.182	3.11334e-34	7	WDFY2	2.60189e-38	0.0101864	DC
1.07554e-41	0.602257	0.541	0.246	1.65666e-37	7	HLA-DQB1	1.40886e-41	0.0101388	DC
4.22222e-38	0.657185	0.31	0.116	6.50348e-34	8	TBC1D1	5.42449e-38	0.0100924	Endothelial
8.00617e-40	0.624637	0.212	0.111	1.23319e-35	7	COQ7	1.03895e-39	0.0100348	DC
1.27332e-36	0.67915	0.268	0.084	1.9613e-32	8	SBNO2	1.62356e-36	0.0100166	Endothelial
1.29244e-40	0.610688	0.27	0.138	1.99074e-36	7	ETV6	1.68527e-40	0.0100095	DC
1.02081e-38	0.639597	0.443	0.348	1.57235e-34	7	YME1L1	1.31635e-38	0.00998445	DC
7.829e-37	0.672571	0.657	0.45	1.2059e-32	7	DDX3X	9.99186e-37	0.00997804	DC
9.50234e-33	0.756791	0.572	0.344	1.46365e-28	8	FLNA	1.18165e-32	0.00995729	Endothelial
6.21412e-33	0.751721	0.565	0.536	9.57161e-29	7	HSPA1A	7.73738e-33	0.00994755	DC
2.02049e-35	0.692287	0.493	0.276	3.11216e-31	7	EIF2AK2	2.55709e-35	0.00986882	DC
2.2254e-33	0.735225	0.302	0.115	3.42778e-29	8	FAM43A	2.77858e-33	0.00986402	Endothelial
6.35447e-45	0.543049	0.143	0.017	9.78779e-41	7	NOTCH4	8.46962e-45	0.00986287	DC
1.97012e-34	0.710665	0.352	0.155	3.03458e-30	8	ADGRG1	2.47597e-34	0.00984204	Endothelial
5.59402e-36	0.67854	0.239	0.101	8.61648e-32	7	RREB1	7.10629e-36	0.00982835	DC
1.51061e-34	0.702983	0.421	0.231	2.32679e-30	8	PEA15	1.90054e-34	0.00976893	Endothelial
1.39455e-33	0.722921	0.353	0.143	2.14803e-29	7	IFI35	1.74335e-33	0.00975926	DC
8.62238e-37	0.657194	0.426	0.183	1.32811e-32	8	SHISA5	1.10027e-36	0.00973857	Endothelial
5.06127e-40	0.603055	0.193	0.046	7.79587e-36	7	ST3GAL2	6.57532e-40	0.00973744	DC
2.70849e-38	0.630594	0.699	0.532	4.17189e-34	7	DDX17	3.48433e-38	0.00973404	DC
1.49451e-35	0.679974	0.453	0.268	2.302e-31	8	ASPH	1.8931e-35	0.00972988	Endothelial
9.66644e-33	0.737036	0.514	0.316	1.48892e-28	8	RBMS1	1.202e-32	0.00969512	Endothelial
9.23154e-39	0.619975	0.375	0.134	1.42193e-34	8	SERPING1	1.19073e-38	0.00968926	Endothelial
1.99228e-38	0.623094	0.252	0.064	3.0687e-34	8	MAN1A1	2.56499e-38	0.00965243	Endothelial
6.16291e-44	0.543009	0.141	0.019	9.49274e-40	7	TMCC3	8.16868e-44	0.0096419	DC
3.79469e-38	0.627012	0.252	0.07	5.84496e-34	8	DIAPH2	4.87625e-38	0.00964104	Endothelial
1.31358e-42	0.558566	0.181	0.03	2.02331e-38	7	BTK	1.72961e-42	0.00961295	DC
4.56524e-35	0.680666	0.441	0.245	7.03184e-31	7	TAOK3	5.7636e-35	0.00960416	DC
1.19856e-39	0.600451	0.231	0.109	1.84614e-35	7	KCTD5	1.55403e-39	0.00960296	DC
1.71438e-32	0.732837	0.241	0.117	2.64065e-28	7	HCG18	2.12776e-32	0.00956499	DC
6.11999e-38	0.625174	0.26	0.067	9.42663e-34	7	MARCH1	7.8581e-38	0.00955939	DC
9.44021e-35	0.681747	0.524	0.369	1.45408e-30	8	GTF2I	1.18923e-34	0.00953103	Endothelial
1.13873e-44	0.527569	0.127	0.025	1.75398e-40	7	SLC7A11	1.51544e-44	0.00952679	DC
3.78973e-36	0.653558	0.726	0.616	5.83733e-32	7	SRSF7	4.81851e-36	0.00951195	DC
3.22331e-44	0.52895	0.877	0.632	4.96487e-40	7	HLA-E	4.28005e-44	0.00945344	DC
1.86218e-45	0.514219	0.155	0.108	2.86832e-41	6	FMNL1	2.48775e-45	0.00945201	Bcells
1.19661e-39	0.583978	0.182	0.031	1.84315e-35	8	SH3TC1	1.5516e-39	0.00933967	Endothelial
2.37252e-41	0.558781	0.212	0.05	3.65439e-37	8	PDE8A	3.10278e-41	0.00932794	Endothelial
1.38473e-32	0.711766	0.384	0.237	2.13291e-28	8	TSPAN13	1.71969e-32	0.00931709	Endothelial
1.69187e-39	0.583863	0.198	0.039	2.60599e-35	7	SLC7A6	2.19144e-39	0.00930176	DC
4.86211e-45	0.510134	0.131	0.083	7.48911e-41	6	NCKAP1L	6.48512e-45	0.00928945	Bcells
8.42108e-31	0.751164	0.348	0.158	1.2971e-26	8	KLF9	1.033e-30	0.00928223	Endothelial
4.127e-33	0.695999	0.351	0.138	6.35682e-29	7	OAS1	5.14365e-33	0.00926104	DC
5.15113e-37	0.620133	0.266	0.072	7.93428e-33	7	DOCK2	6.5811e-37	0.00924643	DC
7.3309e-35	0.658849	0.304	0.132	1.12918e-30	7	KLF13	9.24518e-35	0.0092406	DC
4.87879e-33	0.693154	0.308	0.113	7.5148e-29	8	HERC1	6.07783e-33	0.00920248	Endothelial
2.4543e-34	0.66596	0.279	0.158	3.78036e-30	7	USP36	3.08208e-34	0.00919682	DC
3.76694e-39	0.582097	0.308	0.091	5.80222e-35	8	ELMO1	4.8699e-39	0.00919043	Endothelial
7.71847e-38	0.601375	0.206	0.058	1.18888e-33	7	BTAF1	9.90375e-38	0.00917059	DC
4.05108e-33	0.688489	0.501	0.312	6.23988e-29	8	CAPNS1	5.0498e-33	0.00916338	Endothelial
1.49467e-35	0.640174	0.325	0.146	2.30224e-31	8	FERMT2	1.8932e-35	0.00916037	Endothelial
1.0653e-35	0.636714	0.555	0.39	1.64088e-31	7	PLP2	1.3504e-35	0.00914936	DC
4.80804e-32	0.709519	0.299	0.101	7.40582e-28	7	SERPINB9	5.9492e-32	0.00913008	DC
9.20043e-35	0.652804	0.625	0.401	1.41714e-30	8	GRN	1.15915e-34	0.00912939	Endothelial
5.30118e-32	0.710107	0.235	0.092	8.1654e-28	7	NSMCE3	6.55605e-32	0.0091253	DC
5.7668e-39	0.57976	0.262	0.07	8.8826e-35	8	PROS1	7.4478e-39	0.00910945	Endothelial
5.48156e-30	0.757179	0.358	0.16	8.44324e-26	8	RBM5	6.69009e-30	0.0091034	Endothelial
4.80875e-37	0.609224	0.237	0.081	7.40693e-33	7	MYD88	6.14561e-37	0.00909124	DC
9.52788e-35	0.649889	0.212	0.061	1.46758e-30	8	IL1R1	1.20022e-34	0.00908458	Endothelial
2.83168e-35	0.63937	0.373	0.147	4.36164e-31	8	ADD1	3.58e-35	0.00907597	Endothelial
6.28989e-32	0.707369	0.329	0.157	9.68832e-28	8	EVA1B	7.77447e-32	0.00906853	Endothelial
5.1104e-32	0.705044	0.667	0.473	7.87155e-28	8	HSPA5	6.32108e-32	0.00906484	Endothelial
7.13061e-44	0.510349	0.166	0.121	1.09833e-39	6	EMB	9.44772e-44	0.00904868	Bcells
2.03103e-38	0.584101	0.324	0.236	3.1284e-34	7	GRSF1	2.61433e-38	0.00904639	DC
7.16903e-36	0.62633	0.325	0.128	1.10425e-31	8	CYFIP1	9.09854e-36	0.00904442	Endothelial
8.53847e-37	0.609869	0.206	0.058	1.31518e-32	7	SFMBT2	1.08962e-36	0.00903835	DC
6.29e-34	0.662221	0.348	0.156	9.68849e-30	8	SUN1	7.87901e-34	0.00903395	Endothelial
6.97093e-35	0.641268	0.601	0.437	1.07373e-30	7	RBM25	8.79167e-35	0.0089998	DC
9.12943e-34	0.662749	0.203	0.061	1.40621e-29	8	SLC27A3	1.14263e-33	0.00899706	Endothelial
8.64416e-36	0.622014	0.136	0.048	1.33146e-31	8	UNC5B	1.0965e-35	0.00896132	Endothelial
7.29643e-33	0.678631	0.478	0.281	1.12387e-28	8	PRKAR1A	9.08035e-33	0.00896091	Endothelial
2.8978e-38	0.579175	0.362	0.26	4.46347e-34	7	APPL1	3.72707e-38	0.00893335	DC
8.4021e-31	0.721913	0.495	0.289	1.29418e-26	8	ARID1B	1.03072e-30	0.00892106	Endothelial
3.60805e-33	0.669082	0.344	0.146	5.55748e-29	8	TRIP12	4.49962e-33	0.0089189	Endothelial
3.24839e-33	0.667742	0.384	0.201	5.0035e-29	8	ATP2A2	4.05192e-33	0.00891357	Endothelial
4.40417e-36	0.613412	0.322	0.199	6.78374e-32	7	SLC35E1	5.59828e-36	0.00891118	DC
1.55452e-36	0.605079	0.195	0.041	2.39443e-32	7	CCDC88B	1.98149e-36	0.0089026	DC
7.61274e-42	0.526207	0.191	0.031	1.17259e-37	8	CPNE5	9.98598e-42	0.00889093	Endothelial
1.74173e-38	0.571633	0.168	0.032	2.68278e-34	7	HHEX	2.24325e-38	0.00886896	DC
1.15377e-36	0.599878	0.291	0.131	1.77715e-32	8	RBFOX2	1.47151e-36	0.00885803	Endothelial
7.69696e-34	0.648297	0.822	0.634	1.18556e-29	8	DUSP1	9.63792e-34	0.00882062	Endothelial
6.55995e-43	0.508439	0.172	0.03	1.01043e-38	8	SNAI1	8.64926e-43	0.00881331	Endothelial
3.50022e-38	0.572228	0.109	0.01	5.39138e-34	8	NID2	4.49951e-38	0.00880691	Endothelial
1.3247e-42	0.508575	0.179	0.026	2.04044e-38	7	ATP8A1	1.74415e-42	0.00875184	DC
2.7688e-36	0.597229	0.224	0.076	4.26478e-32	8	AGRN	3.52301e-36	0.0087256	Endothelial
7.27337e-38	0.571613	0.208	0.053	1.12032e-33	8	TCN2	9.3351e-38	0.00872278	Endothelial
6.37697e-35	0.620299	0.241	0.073	9.82244e-31	8	SOS1	8.0434e-35	0.00871538	Endothelial
5.00344e-34	0.636698	0.281	0.101	7.7068e-30	8	EIF4G3	6.27227e-34	0.00871175	Endothelial
4.61144e-42	0.512877	0.252	0.063	7.10301e-38	7	RIPOR2	6.05589e-42	0.00871161	DC
6.65624e-35	0.619629	0.212	0.054	1.02526e-30	8	SSH1	8.39521e-35	0.00870122	Endothelial
2.77959e-35	0.611316	0.229	0.061	4.2814e-31	8	TBC1D9	3.51433e-35	0.00867976	Endothelial
4.11551e-35	0.613868	0.368	0.21	6.33912e-31	7	TRIM44	5.19744e-35	0.008673	DC
8.44072e-38	0.56922	0.208	0.046	1.30012e-33	7	ITPR1	1.08254e-37	0.00867118	DC
2.44397e-34	0.625308	0.252	0.074	3.76445e-30	8	TTYH3	3.06943e-34	0.00863588	Endothelial
2.07367e-31	0.682794	0.426	0.251	3.19407e-27	8	PTPN12	2.55377e-31	0.00860814	Endothelial
8.37045e-33	0.652295	0.428	0.269	1.2893e-28	7	GNB1	1.04143e-32	0.00859716	DC
1.1276e-35	0.598347	0.304	0.103	1.73685e-31	8	SEC23A	1.42923e-35	0.00859197	Endothelial
5.32369e-32	0.668399	0.488	0.32	8.20007e-28	8	VCP	6.58356e-32	0.00858882	Endothelial
2.42052e-34	0.621743	0.237	0.089	3.72832e-30	8	KIAA1217	3.04013e-34	0.00858772	Endothelial
7.60591e-28	0.770048	0.264	0.091	1.17154e-23	8	RGS16	9.14889e-28	0.0085803	Endothelial
1.50697e-37	0.565743	0.193	0.039	2.32118e-33	8	FHOD1	1.93078e-37	0.00855961	Endothelial
7.93898e-38	0.561492	0.638	0.532	1.22284e-33	7	C11orf58	1.01856e-37	0.00855957	DC
1.89284e-29	0.722537	0.47	0.316	2.91554e-25	8	LPP	2.30185e-29	0.00852711	Endothelial
2.35869e-34	0.616441	0.345	0.228	3.63309e-30	7	PMEPA1	2.96294e-34	0.00851732	DC
1.48767e-26	0.800484	0.417	0.233	2.29146e-22	8	RCAN1	1.77127e-26	0.00849492	Endothelial
5.0696e-34	0.620771	0.368	0.225	7.8087e-30	7	RNASEH2B	6.35455e-34	0.00849238	DC
8.65087e-36	0.58937	0.222	0.088	1.33249e-31	7	NFX1	1.09729e-35	0.00849095	DC
4.79698e-40	0.524953	0.2	0.126	7.38879e-36	7	GPX7	6.23298e-40	0.00848136	DC
6.44843e-36	0.586372	0.249	0.078	9.93251e-32	8	GIT1	8.1874e-36	0.00847847	Endothelial
1.56392e-36	0.575073	0.802	0.667	2.4089e-32	7	ARPC3	1.99336e-36	0.00846051	DC
1.07176e-33	0.624055	0.344	0.136	1.65084e-29	8	TNPO1	1.34072e-33	0.00845392	Endothelial
2.78511e-31	0.672892	0.428	0.26	4.2899e-27	8	PTBP1	3.42664e-31	0.0084479	Endothelial
1.65041e-29	0.713984	0.388	0.187	2.54212e-25	8	NFAT5	2.00784e-29	0.00844363	Endothelial
7.79015e-31	0.68234	0.388	0.245	1.19992e-26	8	UBE2J1	9.55894e-31	0.00844124	Endothelial
1.36049e-34	0.604576	0.218	0.062	2.09557e-30	8	CYB5D2	1.71203e-34	0.00841273	Endothelial
9.06038e-31	0.68065	0.237	0.106	1.39557e-26	7	PFKFB3	1.11097e-30	0.00840201	DC
2.16519e-28	0.738044	0.363	0.176	3.33504e-24	8	MIR4435-2HG	2.6136e-28	0.0083892	Endothelial
4.15118e-37	0.560956	0.202	0.058	6.39406e-33	7	DMXL1	5.30829e-37	0.00838566	DC
8.81157e-33	0.63651	0.197	0.046	1.35725e-28	8	ENPP2	1.09603e-32	0.00838329	Endothelial
3.68253e-39	0.530741	0.266	0.07	5.67221e-35	8	HSD17B11	4.76103e-39	0.00838175	Endothelial
2.0873e-35	0.588151	0.222	0.073	3.21507e-31	8	RGS12	2.6411e-35	0.00838092	Endothelial
6.12868e-36	0.576952	0.836	0.707	9.44e-32	8	CD63	7.78345e-36	0.0083475	Endothelial
2.40058e-29	0.708902	0.83	0.76	3.69761e-25	8	FOS	2.91756e-29	0.00833612	Endothelial
1.06782e-33	0.614874	0.277	0.105	1.64477e-29	8	BTBD7	1.33586e-33	0.00832995	Endothelial
1.22151e-31	0.65496	0.637	0.411	1.88149e-27	8	CTNNB1	1.50668e-31	0.00831908	Endothelial
4.83946e-37	0.553827	0.256	0.066	7.45421e-33	7	INPP5D	6.18453e-37	0.00826395	DC
1.42967e-39	0.515564	0.258	0.066	2.20212e-35	7	ARHGAP15	1.8529e-39	0.00822914	DC
8.12718e-35	0.587497	0.199	0.049	1.25183e-30	8	TGFB1I1	1.02425e-34	0.0082291	Endothelial
3.7485e-32	0.636886	0.401	0.19	5.77381e-28	7	USP15	4.64196e-32	0.00822372	DC
1.90158e-31	0.649454	0.335	0.14	2.92901e-27	7	SETX	2.34208e-31	0.00819787	DC
2.0892e-39	0.515526	0.341	0.249	3.218e-35	6	LCP1	2.70494e-39	0.00819363	Bcells
4.09939e-35	0.577064	0.173	0.033	6.3143e-31	7	TNFRSF17	5.17735e-35	0.00815343	DC
3.10722e-35	0.574974	0.377	0.143	4.78606e-31	8	SLFN5	3.92755e-35	0.00815232	Endothelial
6.33143e-31	0.654858	0.734	0.56	9.7523e-27	8	JUND	7.77254e-31	0.0081255	Endothelial
6.09749e-31	0.654096	0.348	0.175	9.39196e-27	8	VCL	7.48611e-31	0.00812044	Endothelial
6.21542e-29	0.699671	0.434	0.267	9.57361e-25	8	FNDC3B	7.53364e-29	0.00810879	Endothelial
7.74132e-32	0.630934	0.3	0.119	1.1924e-27	8	REV3L	9.56071e-32	0.00806528	Endothelial
5.87704e-34	0.588833	0.26	0.08	9.0524e-30	8	APC	7.36323e-34	0.00803993	Endothelial
5.22468e-33	0.605884	0.339	0.196	8.04758e-29	7	AHI1	6.50773e-33	0.00803645	DC
9.42817e-32	0.629898	0.37	0.156	1.45222e-27	7	TPP1	1.16387e-31	0.00802986	DC
4.59292e-37	0.536336	0.283	0.082	7.07448e-33	7	IL10RA	5.8704e-37	0.00800796	DC
2.54153e-39	0.504453	0.229	0.049	3.91473e-35	8	LRRC8C	3.28919e-39	0.00799998	Endothelial
1.82812e-32	0.612209	0.367	0.143	2.81585e-28	8	IFITM1	2.2687e-32	0.00798352	Endothelial
8.39067e-32	0.621265	0.599	0.371	1.29241e-27	7	GNAI2	1.03611e-31	0.00793274	DC
1.1145e-29	0.66652	0.683	0.557	1.71666e-25	8	YBX3	1.35735e-29	0.00792903	Endothelial
2.71762e-33	0.592567	0.298	0.107	4.18595e-29	8	PKN1	3.39125e-33	0.00792894	Endothelial
8.86351e-28	0.709424	0.372	0.359	1.36525e-23	7	ATF3	1.06548e-27	0.00788545	DC
2.95179e-32	0.606607	0.369	0.159	4.54664e-28	8	ATP2B4	3.65833e-32	0.0078586	Endothelial
4.23396e-26	0.751089	0.107	0.017	6.52156e-22	8	AKAP12	5.02119e-26	0.00783066	Endothelial
3.57905e-35	0.553119	0.869	0.73	5.5128e-31	7	XIST	4.52135e-35	0.00782851	DC
1.58259e-29	0.659105	0.302	0.117	2.43766e-25	8	FTX	1.92543e-29	0.00779957	Endothelial
3.02894e-34	0.565975	0.331	0.242	4.66547e-30	7	RNF130	3.80214e-34	0.00779477	DC
5.85012e-32	0.605154	0.235	0.095	9.01094e-28	7	GTPBP1	7.23237e-32	0.00776595	DC
4.53762e-30	0.641187	0.518	0.398	6.98929e-26	8	MRPL33	5.54193e-30	0.00773045	Endothelial
3.06377e-29	0.658549	0.386	0.21	4.71913e-25	8	SPAG9	3.72079e-29	0.00771535	Endothelial
1.46165e-33	0.570399	0.316	0.107	2.25138e-29	7	FMNL1	1.82704e-33	0.00769546	DC
5.48907e-35	0.546203	0.241	0.062	8.45482e-31	7	PECAM1	6.92635e-35	0.00768893	DC
3.14414e-31	0.613329	0.352	0.181	4.84293e-27	8	FEZ2	3.86681e-31	0.00768684	Endothelial
1.781e-33	0.571223	0.212	0.081	2.74327e-29	7	RAP1GDS1	2.22497e-33	0.00768643	DC
8.00574e-33	0.58279	0.287	0.137	1.23312e-28	8	PTPRK	9.96155e-33	0.00768573	Endothelial
2.32197e-33	0.572262	0.299	0.199	3.57653e-29	7	SMIM14	2.89886e-33	0.00767331	DC
2.19289e-29	0.649543	0.443	0.271	3.37771e-25	7	MDM4	2.66607e-29	0.00764859	DC
2.81887e-34	0.554592	0.184	0.048	4.34191e-30	8	WDFY3	3.53882e-34	0.00764513	Endothelial
3.04108e-29	0.642646	0.349	0.166	4.68418e-25	7	UTRN	3.6936e-29	0.00752988	DC
4.58405e-37	0.5005	0.233	0.055	7.06082e-33	7	CYFIP2	5.85937e-37	0.00747307	DC
9.15476e-33	0.567599	0.252	0.142	1.41011e-28	7	ARHGAP5	1.1386e-32	0.00747182	DC
1.18976e-31	0.586815	0.247	0.081	1.83259e-27	8	KLHL5	1.46767e-31	0.00745628	Endothelial
1.90828e-34	0.537128	0.2	0.066	2.93932e-30	7	ARHGAP17	2.39862e-34	0.00744178	DC
1.86512e-32	0.568256	0.322	0.197	2.87284e-28	7	SEPT11	2.31438e-32	0.00740832	DC
1.10447e-29	0.622397	0.345	0.194	1.70122e-25	7	TAF10	1.34521e-29	0.00740514	DC
2.68874e-32	0.57048	0.424	0.327	4.14147e-28	7	HNRNPUL1	3.33317e-32	0.00740007	DC
8.40281e-32	0.577558	0.227	0.084	1.29428e-27	7	ITCH	1.03756e-31	0.00737452	DC
1.93788e-34	0.532375	0.239	0.076	2.98491e-30	8	BCR	2.43558e-34	0.00737446	Endothelial
2.87189e-27	0.67305	0.371	0.207	4.42358e-23	8	ZNF638	3.44022e-27	0.00733996	Endothelial
9.99269e-35	0.52465	0.203	0.061	1.53917e-30	8	ATP8B1	1.25857e-34	0.00732944	Endothelial
4.47895e-31	0.587624	0.328	0.237	6.89892e-27	7	KDM5A	5.50229e-31	0.00732759	DC
4.39438e-31	0.587361	0.476	0.376	6.76867e-27	7	ZNF207	5.39895e-31	0.0073263	DC
9.98177e-34	0.53946	0.254	0.148	1.53749e-29	7	CNP	1.24893e-33	0.00731477	DC
1.03853e-34	0.522701	0.191	0.096	1.59965e-30	7	UBE2E2	1.30788e-34	0.00729863	DC
3.91131e-27	0.669481	0.398	0.26	6.0246e-23	8	TCEAL9	4.68188e-27	0.00726411	Endothelial
2.72028e-35	0.508438	0.3	0.095	4.19004e-31	8	ERAP2	3.43952e-35	0.00722101	Endothelial
2.40445e-29	0.613518	0.346	0.14	3.70358e-25	8	SETX	2.92212e-29	0.00721432	Endothelial
1.89121e-30	0.589118	0.349	0.215	2.91303e-26	7	TUT4	2.31502e-30	0.00719473	DC
1.10801e-32	0.547355	0.279	0.169	1.70667e-28	7	SRPRA	1.37701e-32	0.0071867	DC
1.00276e-32	0.545079	0.94	0.831	1.54455e-28	7	SUB1	1.24671e-32	0.00716652	DC
1.90348e-33	0.532148	0.16	0.05	2.93193e-29	7	PBX3	2.37749e-33	0.00715432	DC
2.90947e-27	0.655263	0.6	0.419	4.48146e-23	8	RSRP1	3.48507e-27	0.00714446	Endothelial
2.21799e-29	0.604991	0.331	0.169	3.41637e-25	8	MYO6	2.69632e-29	0.00712276	Endothelial
1.25991e-26	0.665721	0.266	0.126	1.94064e-22	8	CCNL2	1.50111e-26	0.0070845	Endothelial
9.70076e-35	0.505886	0.187	0.037	1.49421e-30	7	PIK3CD	1.22193e-34	0.00706999	DC
2.44511e-34	0.511371	0.41	0.169	3.7662e-30	7	EPSTI1	3.0707e-34	0.00706231	DC
2.27496e-28	0.621418	0.398	0.206	3.50411e-24	8	ABHD17A	2.74583e-28	0.00705804	Endothelial
6.54227e-30	0.58742	0.252	0.081	1.00771e-25	8	DNAJB4	7.97946e-30	0.00704389	Endothelial
3.14556e-26	0.671146	0.442	0.263	4.84511e-22	8	CTTN	3.7346e-26	0.00703275	Endothelial
2.07963e-28	0.617648	0.277	0.116	3.20325e-24	7	TCIRG1	2.51069e-28	0.00702511	DC
6.14295e-29	0.605703	0.319	0.147	9.46199e-25	8	HDGFL3	7.44617e-29	0.00702102	Endothelial
5.90591e-28	0.624231	0.327	0.138	9.09688e-24	8	WARS	7.10894e-28	0.00698372	Endothelial
5.94851e-27	0.646868	0.52	0.34	9.16249e-23	8	BCLAF1	7.11134e-27	0.00697036	Endothelial
8.67772e-28	0.625548	0.476	0.277	1.33663e-23	7	TAP1	1.04325e-27	0.00695551	DC
7.49209e-31	0.559066	0.224	0.087	1.15401e-26	8	SRGAP1	9.1946e-31	0.0069201	Endothelial
1.02228e-30	0.560666	0.146	0.035	1.57462e-26	7	ARID3B	1.25307e-30	0.00690884	DC
4.73868e-27	0.635799	0.439	0.226	7.29899e-23	7	CELF2	5.66751e-27	0.00687691	DC
2.77266e-27	0.628863	0.541	0.387	4.27073e-23	8	RRBP1	3.32217e-27	0.00686201	Endothelial
5.56456e-34	0.501941	0.17	0.032	8.5711e-30	7	STAMBPL1	6.97282e-34	0.00685841	DC
1.8589e-33	0.508837	0.249	0.079	2.86327e-29	8	PLOD3	2.32193e-33	0.00684307	Endothelial
4.05388e-32	0.529563	0.16	0.126	6.2442e-28	6	IFIT3	5.0186e-32	0.00683052	Bcells
1.69419e-32	0.522303	0.258	0.172	2.60957e-28	7	NIPA2	2.10282e-32	0.0068182	DC
5.33265e-23	0.743868	0.16	0.045	8.21388e-19	7	MIR155HG	6.16031e-23	0.00680852	DC
2.36153e-30	0.557521	0.239	0.083	3.63747e-26	7	POLK	2.889e-30	0.00678674	DC
2.57204e-29	0.577293	0.296	0.135	3.96171e-25	8	CD320	3.12516e-29	0.0067814	Endothelial
8.10785e-28	0.608664	0.342	0.179	1.24885e-23	8	TMEM30A	9.75073e-28	0.00677513	Endothelial
4.6077e-30	0.560936	0.653	0.485	7.09724e-26	7	SRSF5	5.62696e-30	0.00676139	DC
9.94318e-30	0.565054	0.166	0.043	1.53155e-25	7	PPP1R14A	1.21153e-29	0.00673346	DC
2.97298e-30	0.554261	0.47	0.373	4.57928e-26	7	ANXA11	3.63518e-30	0.00672426	DC
6.51151e-29	0.579764	0.239	0.079	1.00297e-24	8	ITPRIPL2	7.88977e-29	0.00671434	Endothelial
7.6264e-26	0.649302	0.417	0.266	1.17469e-21	8	PUM1	9.02198e-26	0.00670136	Endothelial
5.68265e-30	0.557376	0.543	0.429	8.75298e-26	7	FKBP2	6.93483e-30	0.00669762	DC
5.26974e-28	0.596896	0.252	0.092	8.11698e-24	8	MOB2	6.346e-28	0.00669003	Endothelial
1.03211e-32	0.508553	0.164	0.041	1.58976e-28	7	U2AF1	1.28294e-32	0.00668368	DC
2.28758e-32	0.513753	0.299	0.216	3.52356e-28	7	NAPA	2.83687e-32	0.00667906	DC
4.07629e-28	0.592254	0.308	0.126	6.27871e-24	8	ZFYVE16	4.91245e-28	0.00666514	Endothelial
1.34727e-31	0.524968	0.291	0.195	2.0752e-27	7	A1BG	1.66121e-31	0.0066588	DC
5.87624e-31	0.535543	0.189	0.053	9.05117e-27	8	FADS3	7.21556e-31	0.00665216	Endothelial
6.64806e-31	0.533612	0.224	0.072	1.024e-26	8	CEP68	8.16e-31	0.00661643	Endothelial
2.32966e-31	0.52565	0.247	0.105	3.58837e-27	8	SEPT10	2.86772e-31	0.00661608	Endothelial
9.06171e-30	0.554251	0.441	0.206	1.39577e-25	7	XAF1	1.10446e-29	0.00661391	DC
6.27564e-27	0.613922	0.294	0.129	9.66637e-23	8	MED13L	7.50058e-27	0.0066095	Endothelial
3.40459e-30	0.545737	0.306	0.209	5.2441e-26	7	VPS36	4.16064e-30	0.00660766	DC
1.57624e-32	0.50536	0.168	0.034	2.42788e-28	8	PLCG1	1.95692e-32	0.00660353	Endothelial
2.0356e-26	0.624274	0.398	0.229	3.13543e-22	8	BNIP2	2.42033e-26	0.00659006	Endothelial
5.62426e-32	0.512907	0.208	0.054	8.66304e-28	8	PTBP2	6.9542e-32	0.00658574	Endothelial
5.65319e-26	0.632839	0.419	0.29	8.7076e-22	8	YWHAG	6.69484e-26	0.00656523	Endothelial
5.89414e-30	0.545387	0.345	0.264	9.07874e-26	7	SRSF6	7.19256e-30	0.00654999	DC
1.5758e-25	0.641329	0.351	0.203	2.4272e-21	7	FOSL2	1.85928e-25	0.00653607	DC
8.4502e-27	0.609244	0.392	0.236	1.30158e-22	8	SDF4	1.00832e-26	0.00652687	Endothelial
1.19266e-31	0.512384	0.231	0.081	1.83705e-27	8	TNKS1BP1	1.47117e-31	0.00651032	Endothelial
9.49792e-31	0.524284	0.231	0.083	1.46296e-26	8	DAPK3	1.16433e-30	0.00646741	Endothelial
3.10273e-30	0.533245	0.384	0.161	4.77913e-26	8	IFI44	3.79288e-30	0.00646525	Endothelial
4.94704e-27	0.595996	0.462	0.267	7.61992e-23	7	IDS	5.91613e-27	0.00644182	DC
3.2184e-30	0.530694	0.254	0.106	4.9573e-26	8	VAT1	3.93369e-30	0.00643085	Endothelial
7.34716e-30	0.537109	0.273	0.102	1.13168e-25	8	CHSY1	8.95893e-30	0.00642948	Endothelial
1.44094e-27	0.581981	0.241	0.076	2.21948e-23	8	RAPGEF1	1.72976e-27	0.00641841	Endothelial
3.77422e-31	0.512728	0.916	0.805	5.81344e-27	8	HLA-C	4.63983e-31	0.00640929	Endothelial
1.83344e-28	0.561708	0.321	0.149	2.82404e-24	8	DNAJC10	2.21424e-28	0.00640149	Endothelial
5.13685e-26	0.615896	0.419	0.254	7.91229e-22	8	NORAD	6.0881e-26	0.00639994	Endothelial
6.56645e-25	0.643998	0.297	0.136	1.01143e-20	7	EGLN3	7.70703e-25	0.00639939	DC
1.06218e-27	0.574667	0.247	0.116	1.63608e-23	7	PPP6R1	1.2764e-27	0.00636901	DC
7.40029e-27	0.591602	0.291	0.143	1.13987e-22	8	ARHGEF7	8.8365e-27	0.00635184	Endothelial
2.89381e-26	0.604899	0.658	0.529	4.45733e-22	8	PTMS	3.43738e-26	0.00634755	Endothelial
1.23697e-30	0.515472	0.158	0.047	1.9053e-26	7	PLEKHG2	1.51553e-30	0.00633439	DC
5.11114e-25	0.632849	0.464	0.344	7.87269e-21	7	CDKN1A	6.00414e-25	0.00631688	DC
4.12925e-30	0.521849	0.159	0.078	6.36029e-26	6	TBC1D10C	5.04445e-30	0.00630044	Bcells
5.17334e-30	0.522728	0.212	0.076	7.96849e-26	8	GFOD2	6.31614e-30	0.00629003	Endothelial
2.23244e-27	0.5743	0.294	0.121	3.43862e-23	8	TBC1D15	2.67686e-27	0.00628882	Endothelial
8.51445e-29	0.54457	0.21	0.071	1.31148e-24	8	PCGF3	1.03085e-28	0.00628069	Endothelial
1.16954e-26	0.588438	0.476	0.351	1.80144e-22	8	PTTG1IP	1.39399e-26	0.00626986	Endothelial
4.26972e-23	0.679454	0.365	0.196	6.57665e-19	8	RBM6	4.93733e-23	0.00624585	Endothelial
7.9038e-27	0.581232	0.384	0.22	1.21742e-22	8	ARL2	9.43356e-27	0.0062337	Endothelial
2.9034e-25	0.616487	0.428	0.309	4.4721e-21	7	CTSH	3.41809e-25	0.00621572	DC
8.05845e-27	0.578269	0.356	0.171	1.24124e-22	8	CRBN	9.61768e-27	0.00619992	Endothelial
6.24115e-30	0.513781	0.468	0.385	9.61324e-26	7	BAG1	7.6141e-30	0.00616518	DC
6.3933e-30	0.513571	0.229	0.065	9.84759e-26	7	ARHGAP4	7.79815e-30	0.00616046	DC
4.71402e-27	0.568263	0.321	0.146	7.26101e-23	8	IPO7	5.6383e-27	0.00614695	Endothelial
1.158e-28	0.535051	0.247	0.172	1.78367e-24	7	MAP2K3	1.40074e-28	0.00614155	DC
1.06824e-29	0.515569	0.204	0.052	1.64542e-25	7	ITGA4	1.30122e-29	0.00613718	DC
4.84512e-28	0.545462	0.333	0.138	7.46293e-24	8	PTPRA	5.83581e-28	0.00612173	Endothelial
1.52803e-27	0.555206	0.407	0.268	2.35363e-23	7	PCM1	1.83385e-27	0.00611732	DC
8.28253e-26	0.593473	0.289	0.13	1.27576e-21	8	RERE	9.79484e-26	0.00611643	Endothelial
9.21894e-29	0.529154	0.299	0.218	1.41999e-24	7	CDC40	1.11597e-28	0.00609537	DC
3.16883e-23	0.656977	0.375	0.196	4.88094e-19	8	UPP1	3.67006e-23	0.00607411	Endothelial
3.74969e-26	0.578591	0.428	0.218	5.77565e-22	7	UBE2L6	4.44862e-26	0.00604478	DC
4.37489e-27	0.556308	0.237	0.148	6.73864e-23	7	SNX9	5.23395e-27	0.00602505	DC
3.66597e-25	0.596886	0.574	0.46	5.64669e-21	8	ACTN4	4.31022e-25	0.00599331	Endothelial
2.37715e-26	0.566074	0.331	0.152	3.66152e-22	8	CD109	2.82505e-26	0.00596001	Endothelial
1.90688e-24	0.609977	0.468	0.285	2.93717e-20	8	TMOD3	2.2295e-24	0.00594536	Endothelial
3.09402e-25	0.588716	0.426	0.311	4.76572e-21	7	SKIL	3.6418e-25	0.00592903	DC
5.54332e-26	0.57076	0.275	0.122	8.53838e-22	8	KLC1	6.56665e-26	0.00592319	Endothelial
1.67866e-25	0.581173	0.673	0.567	2.58565e-21	8	SFPQ	1.98008e-25	0.00591645	Endothelial
2.05348e-25	0.5803	0.283	0.123	3.16297e-21	8	LUC7L	2.4202e-25	0.00588671	Endothelial
1.68107e-25	0.577758	0.39	0.237	2.58936e-21	8	NFIC	1.98282e-25	0.00588154	Endothelial
2.01277e-26	0.553157	0.281	0.107	3.10027e-22	8	CEP170	2.39342e-26	0.00584042	Endothelial
3.58534e-25	0.580555	0.264	0.151	5.52249e-21	8	LDLR	4.21562e-25	0.00583165	Endothelial
1.30469e-23	0.616602	0.409	0.232	2.00961e-19	8	OGA	1.51524e-23	0.00579845	Endothelial
1.92681e-25	0.570878	0.273	0.179	2.96786e-21	8	MPZL2	2.27167e-25	0.00579761	Endothelial
3.42459e-28	0.513467	0.577	0.341	5.27489e-24	8	NAMPT	4.12973e-28	0.00579443	Endothelial
1.0538e-23	0.610666	0.31	0.147	1.62317e-19	8	ITSN2	1.22474e-23	0.00576589	Endothelial
6.13565e-27	0.532699	0.195	0.067	9.45074e-23	8	ITGA2	7.33434e-27	0.00573718	Endothelial
3.72098e-25	0.57052	0.308	0.197	5.73142e-21	8	CSNK1E	4.37447e-25	0.00572706	Endothelial
2.36569e-24	0.589434	0.35	0.226	3.64388e-20	8	CD46	2.76262e-24	0.00572251	Endothelial
2.78401e-26	0.544619	0.287	0.132	4.28822e-22	8	LRRC8A	3.30729e-26	0.00571876	Endothelial
2.34944e-25	0.56347	0.482	0.334	3.61884e-21	7	JMJD1C	2.76808e-25	0.00570244	DC
2.97938e-27	0.521711	0.316	0.225	4.58915e-23	7	NUTM2B-AS1	3.56846e-27	0.00568611	DC
1.49698e-25	0.557192	0.297	0.121	2.3058e-21	7	LY96	1.76654e-25	0.00568369	DC
4.4449e-27	0.524054	0.761	0.678	6.84647e-23	7	RBM39	5.31745e-27	0.00567424	DC
1.36374e-27	0.514046	0.511	0.434	2.10057e-23	7	TMED10	1.63757e-27	0.00567423	DC
4.95694e-24	0.59184	0.338	0.164	7.63518e-20	8	PDCD6IP	5.77756e-24	0.00566772	Endothelial
1.946e-27	0.514985	0.996	0.993	2.99743e-23	8	MTCO2P12	2.33398e-27	0.00565193	Endothelial
1.01546e-24	0.567943	0.369	0.219	1.56412e-20	8	NUCB1	1.18972e-24	0.00559949	Endothelial
2.16526e-25	0.551876	0.26	0.104	3.33515e-21	8	HERC2	2.55169e-25	0.00559315	Endothelial
1.64151e-26	0.526125	0.679	0.602	2.52841e-22	8	SEC62	1.95338e-26	0.00557415	Endothelial
9.66319e-26	0.54121	0.291	0.127	1.48842e-21	8	TLNRD1	1.14232e-25	0.0055629	Endothelial
5.40714e-23	0.605428	0.383	0.218	8.32861e-19	7	PDE4B	6.24607e-23	0.0055399	DC
2.6973e-26	0.526691	0.397	0.274	4.15465e-22	7	DPP7	3.2049e-26	0.00553347	DC
1.78437e-27	0.502902	0.2	0.076	2.74847e-23	7	KDM4B	2.14086e-27	0.0055271	DC
3.08104e-24	0.571452	0.247	0.102	4.74572e-20	8	OTUD4	3.59523e-24	0.00552099	Endothelial
6.37342e-27	0.51238	0.501	0.417	9.81698e-23	7	AKAP9	7.6167e-27	0.00551489	DC
2.72087e-25	0.545785	0.321	0.137	4.19095e-21	8	ERBIN	3.20429e-25	0.00550918	Endothelial
1.87919e-26	0.520438	0.206	0.085	2.89451e-22	7	HIVEP3	2.23501e-26	0.00550135	DC
1.90783e-24	0.564119	0.289	0.142	2.93863e-20	8	ATL3	2.2305e-24	0.00549834	Endothelial
2.67004e-26	0.521141	0.208	0.09	4.11266e-22	8	ITGB4	3.17269e-26	0.0054761	Endothelial
1.03201e-24	0.554207	0.511	0.335	1.58961e-20	7	PYCARD	1.20905e-24	0.00546247	DC
1.63922e-26	0.514486	0.299	0.197	2.52488e-22	7	PBRM1	1.95075e-26	0.00545095	DC
1.5553e-26	0.513438	0.26	0.09	2.39563e-22	8	GAK	1.85151e-26	0.00544465	Endothelial
8.60958e-23	0.60032	0.616	0.534	1.32613e-18	8	SRSF11	9.92608e-23	0.00544339	Endothelial
4.33087e-25	0.543451	0.491	0.382	6.67084e-21	8	RAB5C	5.08951e-25	0.00544061	Endothelial
4.1203e-23	0.587735	0.616	0.472	6.34649e-19	8	CSNK1A1	4.765e-23	0.00540647	Endothelial
6.68542e-25	0.54424	0.419	0.217	1.02976e-20	8	CAPN2	7.84553e-25	0.00540635	Endothelial
7.27621e-27	0.500621	0.231	0.08	1.12075e-22	8	PCDH1	8.68877e-27	0.00537652	Endothelial
4.47735e-24	0.557411	0.301	0.182	6.89646e-20	7	MIS18BP1	5.22007e-24	0.00534814	DC
1.3316e-23	0.56694	0.281	0.14	2.05106e-19	8	CHD7	1.54627e-23	0.00532937	Endothelial
1.0532e-24	0.538281	0.212	0.108	1.62225e-20	8	LXN	1.2337e-24	0.00530355	Endothelial
3.28485e-24	0.549284	0.528	0.434	5.05966e-20	7	EZR	3.83269e-24	0.00530053	DC
2.4062e-19	0.691979	0.121	0.065	3.70627e-15	5	CXCL10	2.69811e-19	0.00529518	CAF
2.06305e-25	0.518439	0.759	0.63	3.17771e-21	7	ATP6V0E1	2.43136e-25	0.00525875	DC
3.77962e-23	0.569066	0.291	0.139	5.82175e-19	8	MKLN1	4.37288e-23	0.00524349	Endothelial
1.8756e-24	0.535862	0.283	0.11	2.88899e-20	7	ANKRD44	2.19325e-24	0.00522454	DC
3.32867e-25	0.518125	0.985	0.958	5.12715e-21	7	H3F3B	3.91572e-25	0.00521137	DC
5.96931e-24	0.544732	0.316	0.155	9.19453e-20	7	XRN1	6.95254e-24	0.00519854	DC
8.70472e-24	0.541697	0.377	0.2	1.34079e-19	8	RB1CC1	1.01259e-23	0.00513313	Endothelial
2.01341e-21	0.603269	0.268	0.119	3.10126e-17	8	NRIP1	2.29509e-21	0.00513103	Endothelial
3.15806e-25	0.509626	0.134	0.06	4.86436e-21	8	ALPL	3.71628e-25	0.00513066	Endothelial
2.39121e-23	0.550655	0.22	0.096	3.68318e-19	8	SMURF2	2.77221e-23	0.00511875	Endothelial
7.18382e-25	0.515084	0.501	0.369	1.10652e-20	7	NSA2	8.42757e-25	0.00511013	DC
3.57593e-23	0.553763	0.327	0.17	5.50801e-19	8	DICER1	4.1388e-23	0.00510793	Endothelial
4.31441e-23	0.554409	0.482	0.348	6.64548e-19	8	DYNC1I2	4.98853e-23	0.00509536	Endothelial
6.11344e-24	0.533699	0.273	0.117	9.41653e-20	8	TSC22D2	7.11972e-24	0.00509098	Endothelial
8.84582e-22	0.587345	0.122	0.024	1.36252e-17	8	CXCL11	1.0117e-21	0.00508169	Endothelial
2.69674e-23	0.547243	0.314	0.146	4.15379e-19	7	GLIPR1	3.12538e-23	0.0050753	DC
2.93429e-25	0.503409	0.254	0.146	4.51969e-21	7	AIDA	3.45413e-25	0.00507467	DC
5.98438e-23	0.55432	0.528	0.389	9.21774e-19	8	SH3GLB1	6.91058e-23	0.00506221	Endothelial
5.14021e-23	0.548266	0.304	0.154	7.91747e-19	7	NFKB1	5.93942e-23	0.00502179	DC
1.55007e-24	0.513193	0.302	0.152	2.38757e-20	8	CRK	1.81363e-24	0.00502098	Endothelial
5.43335e-21	0.598824	0.273	0.129	8.36898e-17	8	LENG8	6.17382e-21	0.00498717	Endothelial
1.19049e-21	0.575951	0.422	0.267	1.83371e-17	7	CLK1	1.36009e-21	0.00495261	DC
2.34409e-23	0.531776	0.258	0.167	3.6106e-19	7	RAB21	2.71797e-23	0.00494515	DC
7.15553e-22	0.568466	0.658	0.484	1.10217e-17	8	N4BP2L2	8.19111e-22	0.00493984	Endothelial
2.65355e-22	0.557021	0.407	0.26	4.08727e-18	8	FLOT1	3.04733e-22	0.00493895	Endothelial
1.284e-22	0.548162	0.262	0.122	1.97774e-18	8	ATXN3	1.47816e-22	0.00493138	Endothelial
1.88881e-21	0.578865	0.426	0.274	2.90934e-17	8	CELF1	2.15417e-21	0.00493003	Endothelial
8.57675e-23	0.541938	0.451	0.307	1.32108e-18	8	TM9SF3	9.88916e-23	0.00491437	Endothelial
3.1576e-23	0.53055	0.474	0.318	4.86365e-19	7	ADAR	3.65723e-23	0.00490556	DC
1.52183e-22	0.544187	0.323	0.178	2.34407e-18	8	TAX1BP3	1.7513e-22	0.0048791	Endothelial
1.04839e-21	0.56572	0.415	0.245	1.61483e-17	8	SEC31A	1.19831e-21	0.00487746	Endothelial
9.32428e-24	0.515053	0.203	0.069	1.43622e-19	8	TRIB2	1.08425e-23	0.00487434	Endothelial
7.37613e-23	0.532058	0.435	0.324	1.13614e-18	7	CD55	8.51046e-23	0.00483908	DC
1.81079e-23	0.516529	0.264	0.165	2.78915e-19	8	FNBP1L	2.1009e-23	0.00482717	Endothelial
5.88469e-21	0.57501	0.371	0.234	9.06419e-17	8	AFF4	6.68262e-21	0.00478068	Endothelial
3.14904e-23	0.515447	0.21	0.084	4.85047e-19	8	LPCAT2	3.64749e-23	0.00476616	Endothelial
4.48621e-20	0.597987	0.293	0.148	6.91012e-16	7	RASGEF1B	5.06006e-20	0.00475506	DC
1.17756e-21	0.550786	0.249	0.102	1.8138e-17	8	FNIP2	1.34551e-21	0.00473728	Endothelial
7.48869e-21	0.572364	0.392	0.248	1.15348e-16	8	CHD9	8.49857e-21	0.00473407	Endothelial
2.49604e-22	0.532684	0.338	0.177	3.84465e-18	8	STX12	2.86725e-22	0.00472897	Endothelial
5.71508e-23	0.51634	0.455	0.341	8.80294e-19	7	BCLAF1	6.60148e-23	0.0047196	DC
1.07089e-22	0.521542	0.233	0.193	1.6495e-18	7	ARIH1	1.23342e-22	0.0047088	DC
2.11742e-22	0.525274	0.216	0.094	3.26146e-18	8	MYO9A	2.43358e-22	0.00467861	Endothelial
5.36932e-21	0.56146	0.497	0.34	8.27036e-17	7	PSMB8	6.10164e-21	0.00467717	DC
3.62223e-21	0.555531	0.327	0.195	5.57932e-17	8	PHACTR4	4.12184e-21	0.00466678	Endothelial
1.52315e-21	0.545229	0.224	0.079	2.34611e-17	8	PREX1	1.73852e-21	0.00466448	Endothelial
9.42443e-22	0.539223	0.208	0.071	1.45164e-17	8	SPRED1	1.07762e-21	0.00465925	Endothelial
9.27457e-22	0.538654	0.285	0.14	1.42856e-17	7	MXD4	1.06064e-21	0.00465586	DC
3.06377e-22	0.52531	0.539	0.331	4.71913e-18	8	CFLAR	3.51643e-22	0.00464432	Endothelial
4.89192e-21	0.556213	0.367	0.21	7.53502e-17	8	LRP10	5.56146e-21	0.00464269	Endothelial
7.77763e-22	0.532653	0.358	0.26	1.19799e-17	8	SEC61A1	8.90073e-22	0.00462071	Endothelial
5.07418e-21	0.553936	0.373	0.217	7.81576e-17	8	STT3B	5.76812e-21	0.00462006	Endothelial
6.33598e-23	0.503945	0.164	0.049	9.75931e-19	8	ZDHHC17	7.3159e-23	0.00459703	Endothelial
1.33031e-18	0.623641	0.27	0.118	2.04908e-14	7	CCND2	1.48167e-18	0.00458214	DC
8.26727e-23	0.503576	0.279	0.123	1.27341e-18	8	SLC30A7	9.53367e-23	0.0045698	Endothelial
5.35625e-22	0.522671	0.266	0.117	8.25023e-18	8	SNAP23	6.13575e-22	0.00456892	Endothelial
6.5621e-21	0.548381	0.535	0.375	1.01076e-16	8	ZNF207	7.45049e-21	0.00454862	Endothelial
2.27723e-22	0.510854	0.21	0.089	3.50761e-18	7	NRP1	2.61652e-22	0.00454354	DC
1.30433e-20	0.554649	0.327	0.183	2.00906e-16	8	PPP2R5E	1.47761e-20	0.00453263	Endothelial
3.29989e-20	0.565641	0.342	0.227	5.08282e-16	8	UBE2H	3.7263e-20	0.00452883	Endothelial
6.30961e-22	0.516659	0.285	0.13	9.71869e-18	8	MAP1LC3A	7.22548e-22	0.00450125	Endothelial
8.03439e-22	0.517273	0.625	0.472	1.23754e-17	8	RABAC1	9.19241e-22	0.0044843	Endothelial
4.34507e-22	0.508875	0.27	0.152	6.69271e-18	8	GNG12	4.9814e-22	0.0044673	Endothelial
4.62185e-22	0.50745	0.501	0.386	7.11903e-18	8	FIS1	5.29647e-22	0.00444922	Endothelial
5.55276e-21	0.533863	0.291	0.155	8.55292e-17	8	PRRC2B	6.30803e-21	0.0044441	Endothelial
5.76183e-21	0.533144	0.377	0.251	8.87495e-17	8	PPP2R2A	6.54402e-21	0.00443461	Endothelial
6.96602e-21	0.5326	0.382	0.208	1.07298e-16	8	NUFIP2	7.90762e-21	0.00441204	Endothelial
7.62522e-21	0.531598	0.331	0.186	1.17451e-16	8	HECTD1	8.65309e-21	0.00439517	Endothelial
6.09286e-20	0.550877	0.414	0.253	9.38483e-16	7	NFKBIZ	6.86585e-20	0.00435036	DC
3.72951e-19	0.572854	0.493	0.326	5.74456e-15	8	LAP3	4.17388e-19	0.00433887	Endothelial
2.44994e-20	0.53614	0.262	0.122	3.77364e-16	8	RALGDS	2.76883e-20	0.00432112	Endothelial
2.61235e-21	0.503204	0.468	0.362	4.0238e-17	7	GPBP1	2.97643e-21	0.00425652	DC
5.06978e-19	0.563805	0.403	0.231	7.80899e-15	8	PLS3	5.6689e-19	0.00423944	Endothelial
1.61029e-20	0.515539	0.321	0.195	2.48033e-16	8	MLXIP	1.82251e-20	0.00419367	Endothelial
1.14933e-19	0.536203	0.354	0.198	1.77031e-15	8	TMEM259	1.29221e-19	0.0041738	Endothelial
2.31816e-20	0.512936	0.258	0.119	3.57066e-16	7	MGAT4A	2.62051e-20	0.00413916	DC
2.88861e-20	0.510268	0.365	0.193	4.44933e-16	8	PLEKHO1	3.26385e-20	0.00409758	Endothelial
1.04986e-16	0.616124	0.562	0.488	1.6171e-12	8	ZFP36	1.15068e-16	0.00404698	Endothelial
4.50206e-20	0.501563	0.275	0.119	6.93453e-16	8	IFIT1	5.07747e-20	0.00398801	Endothelial
1.27352e-18	0.535963	0.348	0.218	1.9616e-14	8	ABCE1	1.41893e-18	0.00394208	Endothelial
1.57537e-17	0.56126	0.304	0.173	2.42654e-13	7	MAP3K8	1.7387e-17	0.00387644	DC
3.23453e-19	0.507436	0.268	0.144	4.98215e-15	7	USP18	3.62126e-19	0.00385629	DC
3.72378e-18	0.538125	0.509	0.397	5.73574e-14	8	PIM3	4.13157e-18	0.00385505	Endothelial
6.74793e-19	0.509757	0.294	0.209	1.03938e-14	8	TIA1	7.53705e-19	0.00380705	Endothelial
1.41171e-18	0.504527	0.547	0.377	2.17445e-14	8	SF3B1	1.57182e-18	0.00370162	Endothelial
1.00176e-16	0.561427	0.362	0.27	1.543e-12	7	HSPH1	1.0982e-16	0.00369239	DC
1.05176e-17	0.525662	0.365	0.227	1.62002e-13	8	RNF145	1.16217e-17	0.00366847	Endothelial
5.69867e-18	0.514269	0.237	0.133	8.77766e-14	8	SH3PXD2A	6.30979e-18	0.00364517	Endothelial
7.59054e-17	0.541175	0.407	0.278	1.16917e-12	7	HIST1H1C	8.33067e-17	0.00358596	DC
7.48459e-16	0.575547	0.281	0.136	1.15285e-11	8	LBH	8.14572e-16	0.00357885	Endothelial
5.18502e-18	0.503152	0.306	0.157	7.98649e-14	8	NUMA1	5.74499e-18	0.00357482	Endothelial
3.13905e-17	0.524725	0.4	0.233	4.83508e-13	8	GCC2	3.45697e-17	0.00355956	Endothelial
1.29109e-17	0.508625	0.434	0.299	1.98866e-13	8	G3BP1	1.42585e-17	0.00353096	Endothelial
3.84717e-17	0.52257	0.403	0.262	5.9258e-13	8	PON2	4.23298e-17	0.003526	Endothelial
9.08346e-17	0.533266	0.499	0.399	1.39913e-12	8	ANKRD11	9.96108e-17	0.0035165	Endothelial
1.92311e-17	0.508528	0.101	0.065	2.96216e-13	5	CXCL1	2.12085e-17	0.00349415	CAF
1.17338e-16	0.527852	0.588	0.474	1.80735e-12	7	HSPA5	1.28535e-16	0.00345671	DC
2.57625e-17	0.500522	0.411	0.245	3.9682e-13	8	PCSK7	2.83859e-17	0.00341303	Endothelial
1.07164e-13	0.636426	0.178	0.099	1.65064e-09	8	EDN1	1.14566e-13	0.00339402	Endothelial
1.22794e-16	0.513276	0.239	0.124	1.89139e-12	8	RRAS	1.34488e-16	0.0033571	Endothelial
5.45469e-16	0.502591	0.323	0.228	8.40185e-12	8	PMEPA1	5.94369e-16	0.00315354	Endothelial
2.20306e-15	0.516316	0.363	0.263	3.39337e-11	8	PCMTD1	2.38943e-15	0.0031111	Endothelial
1.26775e-13	0.513968	0.35	0.222	1.95271e-09	8	BGN	1.35454e-13	0.00272555	Endothelial
1.02116e-11	0.555016	0.384	0.251	1.5729e-07	8	ICAM1	1.07378e-11	0.00250886	Endothelial
0	-0.739424	0.131	0.57	0	6	YBX3	0	0	Bcells
0	-0.882608	0.186	0.655	0	6	NDUFB7	0	0	Bcells
0	-0.987803	0.07	0.519	0	6	NENF	0	0	Bcells
0	-1.00218	0.14	0.625	0	6	ANAPC11	0	0	Bcells
0	-1.02645	0.207	0.702	0	6	TMEM59	0	0	Bcells
0	-1.02983	0.168	0.647	0	6	CLTA	0	0	Bcells
0	-1.04213	0.23	0.716	0	6	UQCRQ	0	0	Bcells
0	-1.14716	0.215	0.711	0	6	PPIB	0	0	Bcells
0	-1.16052	0.052	0.525	0	6	PSMB5	0	0	Bcells
0	-1.18776	0.207	0.709	0	6	SEM1	0	0	Bcells
0	-1.26754	0.092	0.566	0	6	KDELR2	0	0	Bcells
0	-1.29626	0.135	0.633	0	6	MGST3	0	0	Bcells
0	-1.3507	0.244	0.732	0	6	ATP5MC3	0	0	Bcells
0	-1.38881	0.062	0.522	0	6	GSN	0	0	Bcells
0	-1.39184	0.253	0.759	0	6	SEC61G	0	0	Bcells
0	-1.39196	0.127	0.637	0	6	LMNA	0	0	Bcells
0	-1.40427	0.095	0.629	0	6	P4HB	0	0	Bcells
0	-1.4053	0.074	0.548	0	6	IDH2	0	0	Bcells
0	-1.44589	0.023	0.502	0	6	APP	0	0	Bcells
0	-1.51878	0.069	0.56	0	6	CEBPB	0	0	Bcells
0	-1.52295	0.111	0.6	0	6	RHEB	0	0	Bcells
0	-1.55258	0.202	0.738	0	6	LDHA	0	0	Bcells
0	-1.55298	0.176	0.731	0	6	TSPO	0	0	Bcells
0	-1.58024	0.239	0.756	0	6	TPI1	0	0	Bcells
0	-1.60018	0.178	0.684	0	6	RAC1	0	0	Bcells
0	-1.63272	0.107	0.583	0	6	SPINT2	0	0	Bcells
0	-1.63421	0.021	0.491	0	6	MGST1	0	0	Bcells
0	-1.67071	0.171	0.735	0	6	TXN	0	0	Bcells
0	-1.68691	0.19	0.723	0	6	CD63	0	0	Bcells
0	-1.77642	0.194	0.685	0	6	TUBB	0	0	Bcells
0	-1.77948	0.096	0.667	0	6	DSTN	0	0	Bcells
0	-1.80236	0.06	0.518	0	6	ANXA1	0	0	Bcells
0	-1.8042	0.008	0.439	0	6	MAL2	0	0	Bcells
0	-1.83344	0.198	0.758	0	6	GSTP1	0	0	Bcells
0	-1.84215	0.014	0.469	0	6	S100A16	0	0	Bcells
0	-1.87519	0.01	0.453	0	6	EMP2	0	0	Bcells
0	-1.94067	0.02	0.488	0	6	ELF3	0	0	Bcells
0	-1.97428	0.036	0.495	0	6	TM4SF1	0	0	Bcells
0	-1.99272	0.016	0.45	0	6	KRT8	0	0	Bcells
0	-2.04055	0.008	0.425	0	6	S100P	0	0	Bcells
0	-2.04237	0.081	0.582	0	6	STMN1	0	0	Bcells
0	-2.08803	0.624	0.932	0	6	GAPDH	0	0	Bcells
0	-2.09492	0.061	0.582	0	6	SOX4	0	0	Bcells
0	-2.12316	0.277	0.744	0	6	S100A10	0	0	Bcells
0	-2.18268	0.339	0.843	0	6	S100A11	0	0	Bcells
0	-2.22366	0.05	0.601	0	6	LGALS3	0	0	Bcells
0	-2.31144	0.022	0.466	0	6	HES1	0	0	Bcells
0	-2.31299	0.026	0.525	0	6	FXYD3	0	0	Bcells
0	-2.33542	0.434	0.904	0	6	S100A6	0	0	Bcells
0	-2.35469	0.029	0.501	0	6	CLDN4	0	0	Bcells
0	-2.35613	0.003	0.446	0	6	CRABP2	0	0	Bcells
0	-2.35848	0.034	0.599	0	6	CD9	0	0	Bcells
0	-2.52711	0.066	0.632	0	6	CST3	0	0	Bcells
0	-2.60875	0.171	0.731	0	6	ANXA2	0	0	Bcells
0	-2.64855	0.115	0.608	0	6	HSPB1	0	0	Bcells
0	-2.74344	0.032	0.568	0	6	PERP	0	0	Bcells
0	-3.13562	0.063	0.611	0	6	MT1X	0	0	Bcells
0	-3.23261	0.033	0.468	0	6	TACSTD2	0	0	Bcells
0	-3.27961	0.197	0.735	0	6	CSTB	0	0	Bcells
0	-3.54447	0.031	0.466	0	6	KRT17	0	0	Bcells
0	-3.79674	0.021	0.46	0	6	KRT14	0	0	Bcells
0	-3.03274	0.019	0.44	0	6	SLPI	0	0	Bcells
0	-1.06981	0.094	0.551	0	6	SELENOS	0	0	Bcells
0	-0.836901	0.17	0.629	0	6	NDUFB4	0	0	Bcells
0	-1.55563	0.028	0.455	0	6	NUPR1	0	0	Bcells
0	-0.665483	0.262	0.71	0	6	GUK1	0	0	Bcells
0	-0.911114	0.142	0.597	0	6	MRPL51	0	0	Bcells
0	-1.32472	0.161	0.64	0	6	RANBP1	0	0	Bcells
0	-0.839463	0.263	0.723	0	6	NDUFS5	0	0	Bcells
0	-0.912505	0.172	0.632	0	6	NDUFS6	0	0	Bcells
0	-1.0009	0.077	0.517	0	6	MRPL14	0	0	Bcells
0	-0.745251	0.138	0.576	0	6	NDUFC2	0	0	Bcells
0	-0.993661	0.022	0.427	0	6	RAB13	0	0	Bcells
0	-1.37339	0.081	0.536	0	6	LAMP1	0	0	Bcells
0	-0.908647	0.053	0.472	0	6	TMEM14C	0	0	Bcells
0	-0.911957	0.101	0.541	5.16386e-308	6	ATP5PD	0	0	Bcells
0	-0.975883	0.047	0.461	1.61443e-306	6	APLP2	0	0	Bcells
0	-0.756953	0.213	0.661	1.75322e-305	6	ATP5MF	0	0	Bcells
0	-1.02762	0.053	0.476	7.16923e-305	6	PRDX4	0	0	Bcells
2.53261e-308	-0.887516	0.078	0.504	3.90098e-304	6	TMEM147	7.59628e-308	0	Bcells
2.0071e-307	-1.59791	0.189	0.661	3.09153e-303	6	SLC25A5	6.01191e-307	0	Bcells
2.60484e-307	-1.16194	0.082	0.523	4.01224e-303	6	BRI3	7.80139e-307	0	Bcells
1.25929e-306	-0.795958	0.117	0.548	1.93968e-302	6	H2AFY	3.76781e-306	0	Bcells
1.37957e-306	-1.63777	0.166	0.638	2.12496e-302	6	RPS17	4.12719e-306	0	Bcells
5.32887e-306	-2.01596	0.025	0.439	8.20806e-302	6	CRYAB	1.59362e-305	0	Bcells
5.90349e-306	-0.930361	0.123	0.567	9.09315e-302	6	HSBP1	1.76525e-305	0	Bcells
7.66091e-306	-0.905856	0.112	0.55	1.18001e-301	6	MDH2	2.29018e-305	0	Bcells
8.62311e-305	-0.938919	0.179	0.635	1.32822e-300	6	RTN4	2.57151e-304	0	Bcells
8.83325e-303	-0.758097	0.314	0.758	1.36058e-298	6	TMEM258	2.62517e-302	0	Bcells
1.14823e-302	-1.28286	0.132	0.592	1.76861e-298	6	PRDX2	3.41161e-302	0	Bcells
5.61219e-302	-0.854383	0.109	0.537	8.64446e-298	6	ELOC	1.66566e-301	0	Bcells
1.01287e-301	-1.46131	0.198	0.667	1.56012e-297	6	PKM	3.00394e-301	0	Bcells
1.29875e-301	-0.785952	0.205	0.651	2.00047e-297	6	ARF1	3.84946e-301	0	Bcells
1.65464e-301	-1.33878	0.01	0.396	2.54865e-297	6	CNN3	4.90311e-301	0	Bcells
3.31403e-301	-0.650996	0.118	0.529	5.10459e-297	6	TMEM50A	9.8119e-301	0	Bcells
8.9947e-301	-0.731962	0.114	0.53	1.38545e-296	6	NDUFAB1	2.66049e-300	0	Bcells
2.56184e-300	-2.1515	0.014	0.408	3.946e-296	6	CALML5	7.572e-300	0	Bcells
6.01618e-300	-0.728398	0.103	0.515	9.26672e-296	6	TMED2	1.77755e-299	0	Bcells
1.8576e-299	-1.05751	0.037	0.445	2.86126e-295	6	PGRMC1	5.48516e-299	0	Bcells
3.06629e-299	-0.721611	0.107	0.517	4.723e-295	6	POLR2I	9.04871e-299	0	Bcells
3.19855e-299	-0.848758	0.14	0.578	4.92673e-295	6	RAB2A	9.43788e-299	0	Bcells
1.2522e-298	-0.748199	0.137	0.56	1.92876e-294	6	PRDX6	3.68901e-298	0	Bcells
3.5396e-298	-0.831573	0.28	0.727	5.45205e-294	6	ATP5PF	1.04215e-297	0	Bcells
5.33191e-298	-0.509528	0.287	0.701	8.21274e-294	6	GNG5	1.56909e-297	0	Bcells
6.60374e-298	-1.65682	0.023	0.425	1.01717e-293	6	MFGE8	1.94289e-297	0	Bcells
1.32088e-297	-1.9064	0.889	0.468	2.03455e-293	6	IGKC	3.88429e-297	0	Bcells
9.15932e-297	-0.59211	0.244	0.669	1.41081e-292	6	COX5A	2.68893e-296	0	Bcells
3.44271e-296	-1.85751	0.025	0.43	5.30281e-292	6	CDKN2A	1.00947e-295	0	Bcells
1.60191e-295	-1.00772	0.044	0.451	2.46743e-291	6	ARPC1A	4.69203e-295	0	Bcells
1.73736e-295	-0.959977	0.085	0.507	2.67605e-291	6	PDCD5	5.08753e-295	0	Bcells
1.90081e-295	-1.28291	0.055	0.479	2.92781e-291	6	GGCT	5.56482e-295	0	Bcells
3.63493e-295	-1.36034	0.028	0.431	5.59889e-291	6	RPL39L	1.06365e-294	0	Bcells
4.01851e-294	-1.14348	0.058	0.476	6.18972e-290	6	LAGE3	1.17463e-293	0	Bcells
4.77831e-294	-1.0073	0.109	0.542	7.36003e-290	6	PTMS	1.39638e-293	0	Bcells
4.0746e-293	-0.737386	0.289	0.726	6.2761e-289	6	RBX1	1.18874e-292	0	Bcells
6.63878e-293	-1.26912	0.02	0.411	1.02257e-288	6	DSP	1.93636e-292	0	Bcells
9.85655e-293	-1.2213	0.09	0.524	1.5182e-288	6	SELENOM	2.87283e-292	0	Bcells
1.14803e-292	-0.784948	0.06	0.458	1.76831e-288	6	ERGIC3	3.3457e-292	0	Bcells
1.46789e-292	-0.795673	0.09	0.498	2.261e-288	6	TMEM14B	4.27685e-292	0	Bcells
4.58626e-292	-1.04728	0.033	0.43	7.06422e-288	6	LAMP2	1.33513e-291	0	Bcells
1.00936e-291	-0.817651	0.036	0.42	1.55472e-287	6	EI24	2.9363e-291	0	Bcells
1.44913e-291	-1.11091	0.142	0.589	2.2321e-287	6	NDUFB9	4.21412e-291	0	Bcells
2.36531e-291	-1.34143	0.01	0.387	3.64328e-287	6	EPCAM	6.87427e-291	0	Bcells
1.0674e-290	-0.950797	0.071	0.484	1.64412e-286	6	POLR2F	3.09812e-290	0	Bcells
1.0992e-290	-0.824658	0.344	0.781	1.6931e-286	6	PSMA7	3.19002e-290	0	Bcells
1.17691e-290	-1.60936	0.014	0.398	1.8128e-286	6	SFRP1	3.41515e-290	0	Bcells
2.07012e-290	-0.730122	0.121	0.531	3.1886e-286	6	SRP9	6.00418e-290	0	Bcells
4.49811e-290	-1.2533	0.009	0.383	6.92844e-286	6	SOX9	1.30339e-289	0	Bcells
8.73139e-290	-1.03164	0.005	0.372	1.3449e-285	6	PTPRF	2.52734e-289	0	Bcells
1.26869e-289	-0.708745	0.382	0.804	1.95416e-285	6	DYNLL1	3.67096e-289	0	Bcells
2.2711e-289	-0.794932	0.067	0.464	3.49818e-285	6	LMAN1	6.56678e-289	0	Bcells
4.57665e-289	-1.11273	0.173	0.622	7.04942e-285	6	NPC2	1.32284e-288	0	Bcells
4.81536e-289	-0.85833	0.083	0.49	7.41709e-285	6	MORF4L2	1.39167e-288	0	Bcells
2.61275e-288	-0.808037	0.153	0.581	4.02441e-284	6	YWHAQ	7.53226e-288	0	Bcells
4.00708e-288	-1.03217	0.072	0.488	6.1721e-284	6	TECR	1.15451e-287	0	Bcells
1.47348e-287	-0.779807	0.127	0.548	2.2696e-283	6	AP2S1	4.24034e-287	0	Bcells
1.54641e-287	-1.44849	0.036	0.438	2.38194e-283	6	CALD1	4.44918e-287	0	Bcells
4.27325e-287	-1.60448	0.017	0.402	6.58209e-283	6	TPM2	1.22815e-286	0	Bcells
6.67643e-287	-0.836168	0.09	0.495	1.02837e-282	6	HEBP2	1.91816e-286	0	Bcells
6.81538e-287	-1.01172	0.166	0.611	1.04977e-282	6	PFDN2	1.95784e-286	0	Bcells
8.14088e-287	-0.692542	0.101	0.495	1.25394e-282	6	MLF2	2.33834e-286	0	Bcells
1.91444e-286	-0.772528	0.091	0.493	2.94881e-282	6	RPN2	5.49634e-286	0	Bcells
2.50199e-286	-0.852684	0.128	0.551	3.85381e-282	6	AP2M1	7.18148e-286	0	Bcells
5.84847e-286	-0.653445	0.217	0.637	9.0084e-282	6	ATP6V0B	1.6779e-285	0	Bcells
1.00504e-285	-1.09141	0.052	0.458	1.54807e-281	6	CD59	2.88139e-285	0	Bcells
2.73986e-285	-0.879116	0.111	0.532	4.22021e-281	6	PGAM1	7.85222e-285	0	Bcells
4.12027e-285	-0.58056	0.249	0.663	6.34645e-281	6	COX6A1	1.18042e-284	0	Bcells
4.50369e-285	-0.770554	0.149	0.571	6.93704e-281	6	VDAC1	1.28996e-284	0	Bcells
5.74587e-285	-1.2258	0.366	0.798	8.85037e-281	6	PRDX1	1.64498e-284	0	Bcells
8.34205e-285	-0.891794	0.067	0.47	1.28493e-280	6	SDHC	2.38739e-284	0	Bcells
1.25731e-283	-1.87681	0.042	0.45	1.93663e-279	6	TPM1	3.59235e-283	0	Bcells
1.71108e-283	-0.672284	0.119	0.519	2.63558e-279	6	TXNL4A	4.88771e-283	0	Bcells
2.64654e-283	-0.678337	0.103	0.496	4.07647e-279	6	OSTC	7.55454e-283	0	Bcells
2.69421e-283	-1.13422	0.243	0.695	4.1499e-279	6	ENO1	7.68972e-283	0	Bcells
7.03507e-283	-3.26517	0.033	0.429	1.08361e-278	6	KRT19	2.00581e-282	0	Bcells
1.45257e-282	-0.430656	0.135	0.5	2.23739e-278	6	SELENOF	4.13955e-282	0	Bcells
2.51027e-282	-0.861066	0.084	0.491	3.86656e-278	6	STOML2	7.14878e-282	0	Bcells
4.34788e-282	-1.26932	0.003	0.361	6.69705e-278	6	EFNA1	1.23776e-281	0	Bcells
6.71846e-282	-0.482677	0.156	0.539	1.03484e-277	6	NDUFA11	1.9124e-281	0	Bcells
1.27579e-281	-1.15346	0.269	0.718	1.9651e-277	6	SNRPG	3.62982e-281	0	Bcells
1.3109e-280	-0.769734	0.25	0.682	2.01918e-276	6	RPS27L	3.72276e-280	0	Bcells
4.88422e-280	-1.20098	0.15	0.593	7.52316e-276	6	LAPTM4A	1.3851e-279	0	Bcells
4.5566e-279	-0.774309	0.341	0.767	7.01853e-275	6	ELOB	1.29024e-278	0	Bcells
8.3096e-279	0.475586	0.261	0.399	1.27993e-274	6	EIF2S3	2.35102e-278	0	Bcells
1.1826e-278	-1.31148	0.024	0.406	1.82155e-274	6	KRT18	3.34473e-278	0	Bcells
4.13682e-278	-0.997358	0.02	0.388	6.37195e-274	6	LAPTM4B	1.16907e-277	0	Bcells
4.16563e-278	-1.33982	0.108	0.539	6.41632e-274	6	XBP1	1.17707e-277	0	Bcells
1.65147e-277	-0.461375	0.124	0.486	2.54376e-273	6	KIF5B	4.66002e-277	0	Bcells
1.65396e-277	-0.777254	0.12	0.529	2.5476e-273	6	NDUFA6	4.66651e-277	0	Bcells
2.42104e-277	-0.960755	0.076	0.483	3.72913e-273	6	CYC1	6.82601e-277	0	Bcells
1.33826e-276	-0.59748	0.163	0.56	2.06132e-272	6	ATP5F1A	3.77011e-276	0	Bcells
2.85042e-276	-0.863361	0.04	0.419	4.39051e-272	6	RHOC	8.02735e-276	0	Bcells
3.44875e-276	-0.270045	0.215	0.568	5.3121e-272	6	VAPA	9.71121e-276	0	Bcells
3.89489e-276	-1.38158	0.031	0.418	5.99929e-272	6	KRT7	1.09662e-275	0	Bcells
9.57777e-276	-0.610118	0.184	0.586	1.47526e-271	6	TMEM123	2.69479e-275	0	Bcells
1.58415e-275	-0.681091	0.066	0.44	2.44007e-271	6	C1orf43	4.45355e-275	0	Bcells
3.2232e-275	-0.48495	0.244	0.641	4.96469e-271	6	NEDD8	9.0562e-275	0	Bcells
3.7839e-275	-0.536787	0.236	0.636	5.82834e-271	6	COX8A	1.06267e-274	0	Bcells
3.98118e-275	-0.887956	0.194	0.627	6.13221e-271	6	SNRPD1	1.11781e-274	0	Bcells
3.08589e-274	-0.857634	0.157	0.581	4.7532e-270	6	VDAC2	8.65742e-274	0	Bcells
6.9598e-274	-0.641102	0.092	0.471	1.07202e-269	6	BSG	1.95054e-273	0	Bcells
7.75398e-274	-0.83298	0.153	0.571	1.19435e-269	6	SSR3	2.17286e-273	0	Bcells
1.04819e-273	-0.619452	0.103	0.483	1.61453e-269	6	CAMTA1	2.93662e-273	0	Bcells
1.46429e-273	-0.27693	0.334	0.699	2.25544e-269	6	EDF1	4.09953e-273	0	Bcells
1.92685e-273	-0.929918	0.309	0.743	2.96793e-269	6	SEC61B	5.39085e-273	0	Bcells
2.13611e-273	-1.38251	0.029	0.412	3.29025e-269	6	CCND1	5.97492e-273	0	Bcells
3.20786e-273	-0.351302	0.155	0.511	4.94107e-269	6	DYNLRB1	8.96552e-273	0	Bcells
5.55534e-273	-0.765961	0.096	0.491	8.55689e-269	6	CSNK2B	1.5521e-272	0	Bcells
1.61291e-272	-0.974496	0.195	0.631	2.48437e-268	6	PPA1	4.50269e-272	0	Bcells
1.88325e-272	-0.761283	0.12	0.522	2.90077e-268	6	TMCO1	5.25678e-272	0	Bcells
2.88481e-272	-0.852256	0.108	0.515	4.44347e-268	6	ANXA5	8.04969e-272	0	Bcells
6.48251e-272	-0.3189	0.3	0.672	9.98501e-268	6	NDUFB2	1.80803e-271	0	Bcells
8.87686e-272	-1.08901	0.273	0.714	1.3673e-267	6	DBI	2.47499e-271	0	Bcells
9.93525e-272	-0.972648	0.056	0.451	1.53033e-267	6	IER3IP1	2.76945e-271	0	Bcells
1.56608e-271	-0.829	0.056	0.436	2.41223e-267	6	NME1	4.36294e-271	0	Bcells
2.37807e-271	-0.742554	0.191	0.609	3.66294e-267	6	CUTA	6.61901e-271	0	Bcells
3.179e-271	-0.793467	0.11	0.512	4.89662e-267	6	MTCH1	8.84425e-271	0	Bcells
4.33984e-271	-0.673293	0.077	0.45	6.68465e-267	6	RALBP1	1.20683e-270	0	Bcells
8.9733e-271	-0.684822	0.085	0.466	1.38216e-266	6	NDUFS8	2.49388e-270	0	Bcells
3.07222e-270	-1.26945	0.155	0.587	4.73214e-266	6	PSAP	8.52866e-270	0	Bcells
5.74842e-270	-0.446625	0.188	0.562	8.85429e-266	6	COX7A2L	1.59506e-269	0	Bcells
1.39112e-269	-1.65442	0.027	0.407	2.14275e-265	6	CEBPD	3.85744e-269	0	Bcells
1.42412e-269	-0.551935	0.16	0.545	2.19357e-265	6	SRSF9	3.94805e-269	0	Bcells
1.60151e-269	-0.442981	0.205	0.583	2.46681e-265	6	MRPS21	4.4383e-269	0	Bcells
8.1518e-269	-0.599173	0.233	0.639	1.25562e-264	6	WDR83OS	2.25655e-268	0	Bcells
9.17614e-269	-0.741633	0.077	0.457	1.4134e-264	6	RAB1A	2.53982e-268	0	Bcells
9.22645e-269	-0.711382	0.151	0.552	1.42115e-264	6	DYNLT1	2.55345e-268	0	Bcells
1.96007e-268	-1.32032	0.05	0.446	3.01909e-264	6	CKS1B	5.41962e-268	0	Bcells
2.09841e-268	-1.04272	0.007	0.356	3.23218e-264	6	TMEM54	5.80149e-268	0	Bcells
2.19346e-268	-0.959024	0.034	0.41	3.37858e-264	6	DUSP23	6.06358e-268	0	Bcells
6.54347e-268	-0.501634	0.14	0.508	1.00789e-263	6	TALDO1	1.80621e-267	0	Bcells
1.11521e-267	-0.732626	0.258	0.678	1.71775e-263	6	NDUFA1	3.07727e-267	0	Bcells
1.85246e-267	-0.864438	0.158	0.577	2.85334e-263	6	TPM4	5.10931e-267	0	Bcells
1.96367e-267	-0.582941	0.138	0.519	3.02464e-263	6	ATP5PB	5.41483e-267	0	Bcells
2.05058e-267	-0.404975	0.165	0.527	3.1585e-263	6	PRDX5	5.65383e-267	0	Bcells
1.15795e-266	0.37851	0.272	0.452	1.78359e-262	6	UXT	3.18835e-266	0	Bcells
1.94136e-266	-0.393041	0.201	0.565	2.99027e-262	6	HNRNPF	5.34241e-266	0	Bcells
2.22783e-266	-0.535551	0.118	0.488	3.43152e-262	6	MRPL57	6.12936e-266	0	Bcells
2.31953e-266	-1.28805	0.008	0.359	3.57278e-262	6	SDC4	6.38095e-266	0	Bcells
2.59634e-266	-0.770994	0.09	0.477	3.99915e-262	6	LSM4	7.13921e-266	0	Bcells
2.80267e-266	-0.652925	0.148	0.544	4.31695e-262	6	FKBP1A	7.7048e-266	0	Bcells
2.97984e-266	-0.617789	0.105	0.478	4.58985e-262	6	BTF3L4	8.19094e-266	0	Bcells
5.92822e-266	-0.475108	0.111	0.461	9.13124e-262	6	STMP1	1.62881e-265	0	Bcells
8.54082e-266	-0.532844	0.181	0.562	1.31554e-261	6	ATP5MC1	2.34557e-265	0	Bcells
1.53476e-265	-1.11299	0.012	0.369	2.36399e-261	6	PHGDH	4.21302e-265	0	Bcells
1.98518e-265	-2.19927	0.014	0.374	3.05777e-261	6	KRT6B	5.44822e-265	0	Bcells
2.01383e-265	-0.354713	0.251	0.618	3.10191e-261	6	ST13	5.52624e-265	0	Bcells
2.15906e-265	-0.270039	0.213	0.558	3.3256e-261	6	ZNF706	5.92409e-265	0	Bcells
5.43592e-265	-1.32334	0.018	0.38	8.37294e-261	6	S100A14	1.49001e-264	0	Bcells
6.56763e-265	-0.846569	0.133	0.542	1.01161e-260	6	PSMB2	1.79941e-264	0	Bcells
1.3915e-264	-0.784016	0.105	0.499	2.14332e-260	6	TBCB	3.81073e-264	0	Bcells
1.66536e-264	-0.788261	0.04	0.403	2.56516e-260	6	CALU	4.56022e-264	0	Bcells
2.0001e-264	-0.688512	0.19	0.596	3.08076e-260	6	PSMD8	5.4756e-264	0	Bcells
5.43649e-264	-0.63623	0.099	0.475	8.37383e-260	6	RAB7A	1.48716e-263	0	Bcells
1.10952e-263	-0.439438	0.157	0.52	1.709e-259	6	UBE2L3	3.03341e-263	0	Bcells
1.20922e-263	-1.6696	0.042	0.43	1.86256e-259	6	IER3	3.30522e-263	0	Bcells
1.23748e-263	-0.704934	0.25	0.665	1.90609e-259	6	ENY2	3.38209e-263	0	Bcells
1.28872e-263	-0.50109	0.369	0.761	1.98501e-259	6	COX5B	3.52174e-263	0	Bcells
1.44997e-263	0.303097	0.178	0.343	2.23339e-259	6	SMARCB1	3.96105e-263	0	Bcells
1.68073e-263	-0.674482	0.125	0.517	2.58883e-259	6	POLR2J	4.58992e-263	0	Bcells
1.78253e-263	-0.318947	0.157	0.5	2.74563e-259	6	LAMTOR1	4.86738e-263	0	Bcells
5.21478e-263	0.479037	0.484	0.64	8.03233e-259	6	SON	1.42203e-262	0	Bcells
7.42578e-263	-0.798845	0.204	0.621	1.14379e-258	6	SNRPE	2.0245e-262	0	Bcells
8.98579e-263	-0.506496	0.093	0.445	1.38408e-258	6	ADRM1	2.44926e-262	0	Bcells
2.89516e-262	-0.586415	0.125	0.501	4.45942e-258	6	UGP2	7.88429e-262	0	Bcells
4.2276e-262	-0.843407	0.036	0.398	6.51177e-258	6	RRBP1	1.15077e-261	0	Bcells
6.81433e-262	-1.0322	0.025	0.389	1.04961e-257	6	NINJ1	1.85365e-261	0	Bcells
8.26097e-262	-0.419131	0.179	0.543	1.27244e-257	6	SUMO1	2.24642e-261	0	Bcells
1.13722e-261	-0.473692	0.096	0.438	1.75165e-257	6	ATRAID	3.09141e-261	0	Bcells
1.70172e-261	-0.781262	0.157	0.564	2.62115e-257	6	BCAP31	4.62491e-261	0	Bcells
4.14708e-261	-0.311316	0.315	0.68	6.38774e-257	6	SPCS2	1.12621e-260	0	Bcells
7.81624e-261	-0.534541	0.333	0.73	1.20394e-256	6	UQCR10	2.12145e-260	0	Bcells
8.12005e-261	-1.8691	0.003	0.34	1.25073e-256	6	KRT5	2.20366e-260	0	Bcells
1.97443e-260	-1.67898	0.269	0.702	3.04121e-256	6	LGALS1	5.35354e-260	0	Bcells
4.67256e-260	-0.660646	0.105	0.48	7.19715e-256	6	PPP1R14B	1.26609e-259	0	Bcells
1.17899e-259	0.357846	0.296	0.48	1.81599e-255	6	PPIG	3.19213e-259	0	Bcells
1.26997e-259	0.283181	0.377	0.603	1.95614e-255	6	SRRM1	3.43809e-259	0	Bcells
2.10094e-259	0.405245	0.339	0.509	3.23608e-255	6	EIF3F	5.68581e-259	0	Bcells
2.75116e-259	-0.341095	0.308	0.674	4.23762e-255	6	ATP5MPL	7.44468e-259	0	Bcells
4.39295e-259	-0.851323	0.404	0.81	6.76647e-255	6	COX7A2	1.18847e-258	0	Bcells
4.3978e-259	-0.671756	0.127	0.513	6.77394e-255	6	SLIRP	1.18965e-258	0	Bcells
9.38005e-259	-1.02744	0.031	0.395	1.44481e-254	6	GIPC1	2.53628e-258	0	Bcells
1.87403e-258	-0.337164	0.138	0.475	2.88657e-254	6	SMIM26	5.06328e-258	0	Bcells
4.87431e-258	-0.373174	0.229	0.592	7.5079e-254	6	RTRAF	1.31563e-257	0	Bcells
8.5725e-258	-0.425026	0.216	0.583	1.32042e-253	6	JTB	2.31202e-257	0	Bcells
8.69225e-258	-0.898815	0.362	0.777	1.33887e-253	6	COX6B1	2.34406e-257	0	Bcells
2.92317e-257	-0.416252	0.3	0.679	4.50256e-253	6	UQCR11	7.87425e-257	0	Bcells
3.00735e-257	-0.816608	0.168	0.577	4.63223e-253	6	LSM5	8.09923e-257	0	Bcells
3.34852e-257	-0.750369	0.098	0.479	5.15773e-253	6	RAD23A	9.01704e-257	0	Bcells
3.37291e-257	0.414499	0.289	0.455	5.19529e-253	6	SYF2	9.0817e-257	0	Bcells
7.51382e-257	-0.560676	0.142	0.512	1.15735e-252	6	SIVA1	2.02246e-256	0	Bcells
1.62444e-256	-0.27034	0.176	0.506	2.50212e-252	6	NDUFV2	4.37097e-256	0	Bcells
4.47836e-256	-0.577348	0.064	0.407	6.89801e-252	6	TRAPPC3	1.20382e-255	0	Bcells
4.75311e-256	-0.29113	0.226	0.57	7.32121e-252	6	SSBP1	1.27754e-255	0	Bcells
5.29315e-256	-0.802443	0.067	0.439	8.15305e-252	6	MDH1	1.42253e-255	0	Bcells
5.73775e-256	-0.68849	0.131	0.52	8.83786e-252	6	GNB2	1.54185e-255	0	Bcells
8.313e-256	-0.763357	0.371	0.778	1.28045e-251	6	MYL12B	2.23313e-255	0	Bcells
3.07654e-255	-0.948815	0.004	0.33	4.73879e-251	6	NDRG2	8.25542e-255	0	Bcells
5.90149e-255	-0.380022	0.178	0.529	9.09007e-251	6	HMGN3	1.58253e-254	0	Bcells
7.48432e-255	-0.424087	0.151	0.5	1.15281e-250	6	BANF1	2.00631e-254	0	Bcells
2.57242e-254	-0.54385	0.127	0.492	3.9623e-250	6	ATP1A1	6.88979e-254	0	Bcells
2.77406e-254	-0.519369	0.191	0.569	4.27288e-250	6	PSMA4	7.42739e-254	0	Bcells
2.83246e-254	-0.716497	0.328	0.736	4.36284e-250	6	ATP5MD	7.58292e-254	0	Bcells
5.046e-254	-0.866015	0.112	0.508	7.77235e-250	6	RAB11A	1.34985e-253	0	Bcells
5.30553e-254	-0.25008	0.158	0.471	8.17211e-250	6	APEX1	1.41897e-253	0	Bcells
2.85002e-253	-0.42395	0.066	0.38	4.38988e-249	6	SEC63	7.609e-253	0	Bcells
3.61461e-253	-0.336345	0.358	0.721	5.56759e-249	6	UBL5	9.64821e-253	0	Bcells
3.62288e-253	-0.477999	0.112	0.462	5.58033e-249	6	SCP2	9.66923e-253	0	Bcells
9.83902e-253	-0.978648	0.069	0.449	1.51551e-248	6	SLC25A37	2.62424e-252	0	Bcells
1.81727e-252	-0.581286	0.129	0.499	2.79915e-248	6	ARF4	4.84487e-252	0	Bcells
2.32675e-252	-0.453206	0.202	0.566	3.5839e-248	6	SNRPF	6.20179e-252	0	Bcells
4.51237e-252	-0.819786	0.375	0.781	6.9504e-248	6	NDUFA4	1.20221e-251	0	Bcells
4.99672e-252	-0.458173	0.274	0.651	7.69644e-248	6	PSMB1	1.33096e-251	0	Bcells
5.80793e-252	-0.52206	0.079	0.419	8.94595e-248	6	APH1A	1.54671e-251	0	Bcells
6.59167e-252	-0.307885	0.222	0.567	1.01531e-247	6	NDUFB1	1.75485e-251	0	Bcells
1.86472e-251	-0.793941	0.047	0.403	2.87223e-247	6	PDXK	4.95833e-251	0	Bcells
4.68438e-251	-0.684737	0.057	0.409	7.21535e-247	6	MYDGF	1.24477e-250	0	Bcells
4.98583e-251	-1.01693	0.008	0.34	7.67967e-247	6	GGH	1.32473e-250	0	Bcells
6.17065e-251	-1.40045	0.135	0.548	9.50465e-247	6	HSPA1A	1.639e-250	0	Bcells
1.52733e-250	-1.06491	0.044	0.409	2.35254e-246	6	S100A13	4.05279e-250	0	Bcells
1.63869e-250	-0.472458	0.132	0.483	2.52407e-246	6	NUDC	4.34733e-250	0	Bcells
1.9718e-250	-0.725208	0.054	0.41	3.03716e-246	6	SPG21	5.22991e-250	0	Bcells
3.27677e-250	-0.365116	0.19	0.536	5.04721e-246	6	GADD45GIP1	8.68928e-250	0	Bcells
4.45921e-250	-0.530127	0.302	0.69	6.86851e-246	6	POMP	1.18184e-249	0	Bcells
7.58816e-250	-1.51519	0.002	0.324	1.1688e-245	6	RHOV	2.01002e-249	0	Bcells
9.92854e-250	-1.43923	0.158	0.582	1.52929e-245	6	MARCKSL1	2.62911e-249	0	Bcells
1.47686e-249	-0.62425	0.181	0.567	2.27481e-245	6	PDIA6	3.91034e-249	0	Bcells
1.55807e-249	-0.387661	0.214	0.572	2.39989e-245	6	SEC11A	4.12491e-249	0	Bcells
2.09669e-249	-0.452715	0.13	0.477	3.22954e-245	6	TRAM1	5.5497e-249	0	Bcells
2.86586e-249	-1.1498	0.008	0.343	4.41429e-245	6	RBP1	7.58313e-249	0	Bcells
4.07688e-249	-1.08882	0.025	0.377	6.27962e-245	6	LSR	1.07816e-248	0	Bcells
1.29575e-248	-0.446188	0.297	0.673	1.99585e-244	6	SNRPD2	3.423e-248	0	Bcells
1.32125e-248	0.365258	0.321	0.505	2.03513e-244	6	EIF5	3.48999e-248	0	Bcells
1.40335e-248	-0.422024	0.094	0.422	2.16158e-244	6	AKR1A1	3.70603e-248	0	Bcells
2.05219e-248	-0.362945	0.131	0.463	3.16099e-244	6	TUFM	5.41777e-248	0	Bcells
2.12368e-248	-0.328935	0.196	0.539	3.2711e-244	6	DAD1	5.60589e-248	0	Bcells
3.05836e-248	-1.80548	0.014	0.357	4.7108e-244	6	WFDC2	8.06968e-248	0	Bcells
3.67356e-248	-0.81625	0.249	0.662	5.65838e-244	6	SOD1	9.6908e-248	0	Bcells
4.90411e-248	0.385087	0.274	0.433	7.55381e-244	6	RBMX	1.29314e-247	0	Bcells
6.9808e-248	-0.48862	0.092	0.425	1.07525e-243	6	KDELR1	1.83953e-247	0	Bcells
1.15634e-247	-0.531432	0.153	0.519	1.78111e-243	6	GHITM	3.04613e-247	0	Bcells
1.4177e-247	-0.853915	0.06	0.426	2.18368e-243	6	AK2	3.7334e-247	0	Bcells
2.46855e-247	-0.530738	0.117	0.467	3.80231e-243	6	ACP1	6.49441e-247	0	Bcells
2.82133e-247	-0.860393	0.358	0.761	4.34569e-243	6	SSR4	7.42092e-247	0	Bcells
5.67211e-247	-0.556889	0.082	0.424	8.73675e-243	6	SMS	1.49096e-246	0	Bcells
9.93427e-247	-0.313973	0.237	0.585	1.53018e-242	6	PRELID1	2.61018e-246	0	Bcells
1.52148e-246	-0.836882	0.248	0.658	2.34354e-242	6	HSP90B1	3.99634e-246	0	Bcells
1.89147e-246	-1.48885	0.002	0.321	2.91344e-242	6	PDZK1IP1	4.96708e-246	0	Bcells
3.50448e-246	-0.297511	0.306	0.655	5.39794e-242	6	SRSF2	9.19694e-246	0	Bcells
4.03444e-246	-0.672697	0.175	0.563	6.21425e-242	6	ERH	1.05855e-245	0	Bcells
6.05681e-246	0.317694	0.246	0.424	9.3293e-242	6	PAPOLA	1.58831e-245	0	Bcells
1.00564e-245	-0.706599	0.031	0.362	1.54898e-241	6	PTTG1IP	2.63601e-245	0	Bcells
1.01165e-245	-0.586298	0.209	0.594	1.55824e-241	6	POLR2L	2.65148e-245	0	Bcells
1.26157e-245	-0.589118	0.109	0.469	1.9432e-241	6	GTF2A2	3.3058e-245	0	Bcells
1.8502e-245	-0.425758	0.09	0.413	2.84987e-241	6	MRPL55	4.84616e-245	0	Bcells
3.72449e-245	-0.284992	0.237	0.577	5.73683e-241	6	PSMB3	9.74805e-245	0	Bcells
5.59387e-245	-0.737859	0.046	0.389	8.61625e-241	6	REXO2	1.46345e-244	0	Bcells
7.21208e-245	-1.04327	0.016	0.351	1.11088e-240	6	GABRP	1.88639e-244	0	Bcells
9.72845e-245	-0.417512	0.157	0.501	1.49847e-240	6	SUMO3	2.54375e-244	0	Bcells
1.58542e-244	-0.367209	0.249	0.605	2.44202e-240	6	PARK7	4.14415e-244	0	Bcells
1.66667e-244	-0.978316	0.076	0.453	2.56717e-240	6	CLTB	4.35606e-244	0	Bcells
2.38136e-244	-0.579877	0.091	0.438	3.66801e-240	6	TMED9	6.22133e-244	0	Bcells
2.65056e-244	-0.809098	0.007	0.33	4.08265e-240	6	PRXL2A	6.92387e-244	0	Bcells
2.6744e-244	-0.397478	0.13	0.464	4.11938e-240	6	DGUOK	6.9854e-244	0	Bcells
2.71791e-244	-0.340249	0.171	0.505	4.18639e-240	6	AURKAIP1	7.09828e-244	0	Bcells
4.17553e-244	0.489292	0.248	0.404	6.43157e-240	6	ANKRD11	1.08981e-243	0	Bcells
6.35955e-244	-0.590456	0.092	0.441	9.79561e-240	6	NAA10	1.65788e-243	0	Bcells
7.01677e-244	-0.539722	0.151	0.515	1.08079e-239	6	SELENOW	1.82902e-243	0	Bcells
8.50275e-244	-0.790676	0.108	0.485	1.30968e-239	6	CCT5	2.21588e-243	0	Bcells
9.37519e-244	-0.810908	0.135	0.526	1.44406e-239	6	ATP5F1C	2.44247e-243	0	Bcells
9.87947e-244	-0.713814	0.164	0.553	1.52174e-239	6	PDIA3	2.57357e-243	0	Bcells
1.00371e-243	0.457553	0.408	0.572	1.54601e-239	6	SFPQ	2.61407e-243	0	Bcells
1.92166e-243	-0.667744	0.059	0.406	2.95993e-239	6	NDUFB6	5.00157e-243	0	Bcells
5.40079e-243	-0.38878	0.181	0.528	8.31883e-239	6	RPS19BP1	1.40463e-242	0	Bcells
5.78482e-243	-0.707168	0.12	0.493	8.91036e-239	6	ATOX1	1.50435e-242	0	Bcells
1.04155e-242	0.340358	0.432	0.628	1.6043e-238	6	HNRNPDL	2.70712e-242	0	Bcells
1.19392e-242	-0.607814	0.085	0.432	1.839e-238	6	TIMM8B	3.10216e-242	0	Bcells
2.73471e-242	-0.497261	0.3	0.678	4.21228e-238	6	MZT2B	7.1033e-242	0	Bcells
4.28419e-242	-0.299844	0.191	0.522	6.59895e-238	6	NOP10	1.11245e-241	0	Bcells
6.55376e-242	-0.373136	0.209	0.554	1.00948e-237	6	SF3B5	1.70104e-241	0	Bcells
1.8971e-241	-0.672131	0.132	0.508	2.92211e-237	6	MINOS1	4.91926e-241	0	Bcells
1.94147e-241	-0.433319	0.1	0.428	2.99045e-237	6	NDUFC1	5.03376e-241	0	Bcells
2.01176e-241	-1.91907	0.014	0.352	3.09872e-237	6	ID1	5.21546e-241	0	Bcells
2.16023e-241	-0.577655	0.256	0.642	3.3274e-237	6	BRK1	5.59976e-241	0	Bcells
3.70987e-241	-0.798868	0.015	0.337	5.71432e-237	6	PLPP2	9.61061e-241	0	Bcells
4.19317e-241	0.336377	0.278	0.455	6.45874e-237	6	TCEA1	1.08603e-240	0	Bcells
4.27227e-241	-0.444075	0.168	0.516	6.58057e-237	6	PDCD6	1.1064e-240	0	Bcells
4.9204e-241	-0.294606	0.17	0.493	7.57889e-237	6	MRPL20	1.27398e-240	0	Bcells
8.03725e-241	-0.416471	0.111	0.44	1.23798e-236	6	PSMB7	2.08076e-240	0	Bcells
8.57554e-241	-0.631404	0.126	0.492	1.32089e-236	6	MAGOH	2.21941e-240	0	Bcells
8.7021e-241	-0.930064	0.004	0.318	1.34038e-236	6	CXADR	2.25193e-240	0	Bcells
1.05018e-240	-0.285043	0.174	0.492	1.61759e-236	6	LSM3	2.71736e-240	0	Bcells
1.36124e-240	-0.451462	0.12	0.457	2.09672e-236	6	NHP2	3.52112e-240	0	Bcells
1.43573e-240	-0.416386	0.085	0.399	2.21146e-236	6	DNAJC19	3.71342e-240	0	Bcells
1.53301e-240	-0.595715	0.081	0.425	2.3613e-236	6	TXNDC17	3.9646e-240	0	Bcells
2.95228e-240	-0.328835	0.181	0.513	4.5474e-236	6	NDUFB10	7.63261e-240	0	Bcells
2.98255e-240	0.275931	0.256	0.452	4.59403e-236	6	SRSF10	7.71005e-240	0	Bcells
4.2449e-240	-0.637535	0.111	0.471	6.53842e-236	6	ACTN4	1.09686e-239	0	Bcells
6.40928e-240	-0.315299	0.115	0.421	9.87222e-236	6	PSMD4	1.65507e-239	0	Bcells
6.73087e-240	-0.429664	0.154	0.499	1.03676e-235	6	CIAO2B	1.73775e-239	0	Bcells
7.59604e-240	-0.749752	0.031	0.366	1.17002e-235	6	PDIA4	1.9607e-239	0	Bcells
8.74539e-240	-0.698589	0.034	0.365	1.34705e-235	6	CNIH4	2.25665e-239	0	Bcells
8.78513e-240	-0.866106	0.058	0.415	1.35317e-235	6	SDF2L1	2.26667e-239	0	Bcells
1.40845e-239	-0.363991	0.108	0.422	2.16944e-235	6	TOMM22	3.63205e-239	0	Bcells
1.50463e-239	-0.571173	0.214	0.593	2.31758e-235	6	EIF2S2	3.87965e-239	0	Bcells
1.97532e-239	-0.451029	0.097	0.421	3.04258e-235	6	PHB	5.09169e-239	0	Bcells
2.00676e-239	-0.546719	0.15	0.51	3.09101e-235	6	POLR2K	5.1722e-239	0	Bcells
2.72435e-239	-0.402911	0.127	0.457	4.19632e-235	6	CMPK1	7.01651e-239	0	Bcells
2.854e-239	-0.838701	0.232	0.638	4.39602e-235	6	DEK	7.34964e-239	0	Bcells
6.64258e-239	-0.253935	0.151	0.459	1.02316e-234	6	RNF7	1.70898e-238	0	Bcells
6.96873e-239	-1.317	0.021	0.36	1.07339e-234	6	ATP1B1	1.79251e-238	0	Bcells
9.51342e-239	-0.703778	0.561	0.897	1.46535e-234	6	MYL6	2.44576e-238	0	Bcells
1.16452e-238	-0.269742	0.315	0.659	1.79371e-234	6	TMBIM6	2.99254e-238	0	Bcells
3.50494e-238	-0.442193	0.222	0.582	5.39867e-234	6	C12orf57	8.99835e-238	0	Bcells
5.23434e-238	-0.671415	0.105	0.468	8.06245e-234	6	PSMA2	1.34354e-237	0	Bcells
8.5803e-238	-1.59916	0.025	0.372	1.32162e-233	6	MDK	2.20122e-237	0	Bcells
9.75806e-238	-0.387045	0.329	0.689	1.50303e-233	6	SAP18	2.50311e-237	0	Bcells
9.84236e-238	0.486446	0.308	0.433	1.51602e-233	6	PNN	2.52446e-237	0	Bcells
2.09805e-237	-1.1973	0.005	0.322	3.23163e-233	6	GPRC5A	5.37618e-237	0	Bcells
4.05078e-237	-0.750098	0.138	0.518	6.23942e-233	6	YWHAH	1.03735e-236	0	Bcells
5.84046e-237	-0.824035	0.033	0.373	8.99606e-233	6	SPTSSA	1.49503e-236	0	Bcells
7.21753e-237	-0.762661	0.027	0.361	1.11172e-232	6	MRPL37	1.84713e-236	0	Bcells
1.15167e-236	-0.537017	0.057	0.372	1.77391e-232	6	ADI1	2.9449e-236	0	Bcells
2.06399e-236	-0.745723	0.311	0.706	3.17917e-232	6	ITM2B	5.27669e-236	0	Bcells
2.66467e-236	-0.862227	0.174	0.571	4.10439e-232	6	ATP1B3	6.81021e-236	0	Bcells
3.93189e-236	-0.783738	0.053	0.403	6.05629e-232	6	RAB5IF	1.00468e-235	0	Bcells
5.05172e-236	-0.457862	0.133	0.471	7.78116e-232	6	LSM2	1.2896e-235	0	Bcells
5.28425e-236	-0.509955	0.233	0.603	8.13933e-232	6	VAMP8	1.34868e-235	0	Bcells
1.00227e-235	-0.84833	0.223	0.626	1.5438e-231	6	PGK1	2.55753e-235	0	Bcells
1.29421e-235	-0.847112	0.008	0.32	1.99347e-231	6	ACTN1	3.30211e-235	0	Bcells
1.33827e-235	-0.647579	0.241	0.629	2.06134e-231	6	LDHB	3.41419e-235	0	Bcells
1.66582e-235	-0.559793	0.071	0.401	2.56586e-231	6	HM13	4.24849e-235	0	Bcells
1.77858e-235	-0.506376	0.272	0.647	2.73955e-231	6	ATP5IF1	4.5356e-235	0	Bcells
1.99922e-235	-0.539057	0.081	0.413	3.07941e-231	6	TIMM13	5.0972e-235	0	Bcells
3.15714e-235	-0.365884	0.149	0.476	4.86294e-231	6	TXNL1	8.04518e-235	0	Bcells
3.88221e-235	-0.641854	0.243	0.63	5.97977e-231	6	ATP5PO	9.89077e-235	0	Bcells
4.51699e-235	-0.450425	0.103	0.429	6.95752e-231	6	PYURF	1.15032e-234	0	Bcells
6.67261e-235	0.386919	0.648	0.824	1.02778e-230	6	RPL36AL	1.69875e-234	0	Bcells
1.41347e-234	-0.312119	0.299	0.645	2.17717e-230	6	ARPC5	3.59436e-234	0	Bcells
1.45027e-234	-0.84618	0.042	0.385	2.23386e-230	6	CYB5A	3.68756e-234	0	Bcells
2.81825e-234	-1.04039	0.326	0.733	4.34095e-230	6	H2AFZ	7.16211e-234	0	Bcells
3.28826e-234	-0.665916	0.051	0.385	5.0649e-230	6	RPN1	8.35395e-234	0	Bcells
6.27908e-234	-0.474665	0.13	0.475	9.67167e-230	6	NDUFB8	1.59473e-233	0	Bcells
7.29523e-234	-0.879911	0.293	0.698	1.12368e-229	6	CALR	1.85222e-233	0	Bcells
1.12071e-233	-0.349516	0.109	0.417	1.72622e-229	6	MPLKIP	2.84453e-233	0	Bcells
1.39467e-233	-0.788682	0.07	0.425	2.14821e-229	6	CENPX	3.53878e-233	0	Bcells
1.84798e-233	0.302471	0.217	0.382	2.84645e-229	6	PARP1	4.68754e-233	0	Bcells
2.72663e-233	-0.531425	0.105	0.442	4.19982e-229	6	MPC2	6.9134e-233	0	Bcells
4.11454e-233	-0.605537	0.309	0.696	6.33762e-229	6	COX7B	1.04303e-232	0	Bcells
5.14729e-233	-0.51076	0.105	0.44	7.92837e-229	6	FKBP2	1.30402e-232	0	Bcells
9.21522e-233	-1.06538	0.266	0.676	1.41942e-228	6	MIF	2.33361e-232	0	Bcells
1.45325e-232	-0.696868	0.036	0.363	2.23843e-228	6	TPGS2	3.67783e-232	0	Bcells
1.99529e-232	-0.990772	0.062	0.422	3.07335e-228	6	MAP3K13	5.04752e-232	0	Bcells
4.63103e-232	-0.368498	0.085	0.383	7.13318e-228	6	MRPS16	1.17018e-231	0	Bcells
7.61712e-232	-0.660303	0.172	0.547	1.17326e-227	6	H2AFV	1.92372e-231	0	Bcells
9.19272e-232	-0.343424	0.144	0.459	1.41595e-227	6	CCT4	2.3214e-231	0	Bcells
1.06369e-231	-0.979123	0.068	0.429	1.6384e-227	6	CKLF	2.68526e-231	0	Bcells
1.64221e-231	-0.355221	0.159	0.479	2.5295e-227	6	UQCRFS1	4.14486e-231	0	Bcells
2.30282e-231	-0.732037	0.245	0.639	3.54703e-227	6	PPDPF	5.81039e-231	0	Bcells
3.00504e-231	-0.684147	0.04	0.369	4.62866e-227	6	PRDX3	7.58142e-231	0	Bcells
3.43799e-231	-0.540879	0.157	0.512	5.29554e-227	6	CCT3	8.67192e-231	0	Bcells
3.86065e-231	-0.343079	0.133	0.446	5.94655e-227	6	TCP1	9.73701e-231	0	Bcells
4.1569e-231	-0.427041	0.241	0.601	6.40287e-227	6	DNAJB6	1.04831e-230	0	Bcells
8.01509e-231	-0.411009	0.158	0.495	1.23456e-226	6	ROMO1	2.0192e-230	0	Bcells
1.19044e-230	-0.764082	0.028	0.35	1.83363e-226	6	HACD3	2.9987e-230	0	Bcells
2.33262e-230	0.277769	0.417	0.628	3.59294e-226	6	UBE2D3	5.87159e-230	0	Bcells
3.28207e-230	-0.437371	0.118	0.447	5.05537e-226	6	ZNHIT1	8.25808e-230	0	Bcells
6.76542e-230	-0.3545	0.104	0.407	1.04208e-225	6	MRPL33	1.70174e-229	0	Bcells
1.15876e-229	-0.805519	0.008	0.317	1.78483e-225	6	IMPA2	2.91287e-229	0	Bcells
1.21373e-229	-0.303257	0.166	0.482	1.86951e-225	6	XRCC6	3.05043e-229	0	Bcells
1.74002e-229	-0.910203	0.01	0.324	2.68015e-225	6	BEX3	4.37178e-229	0	Bcells
3.04266e-229	-1.20524	0.009	0.324	4.68661e-225	6	PHLDA2	7.64228e-229	0	Bcells
3.87599e-229	-0.959663	0.135	0.52	5.97019e-225	6	EGR1	9.73336e-229	0	Bcells
5.37982e-229	-1.50528	0.01	0.328	8.28654e-225	6	MAFB	1.35042e-228	0	Bcells
5.72342e-229	-0.478966	0.325	0.695	8.81579e-225	6	PCBP1	1.43637e-228	0	Bcells
8.54405e-229	-0.388807	0.083	0.385	1.31604e-224	6	MRPS33	2.1427e-228	0	Bcells
8.62048e-229	-0.625732	0.06	0.39	1.32781e-224	6	YIF1A	2.16164e-228	0	Bcells
1.03254e-228	-1.18462	0.006	0.314	1.59042e-224	6	SERPINB5	2.58863e-228	0	Bcells
1.24182e-228	-1.60215	0.003	0.307	1.91277e-224	6	NDUFA4L2	3.11298e-228	0	Bcells
2.64124e-228	-0.504019	0.073	0.39	4.0683e-224	6	C1orf122	6.61288e-228	0	Bcells
4.72456e-228	-0.918228	0.411	0.796	7.27725e-224	6	COX6C	1.1818e-227	0	Bcells
6.95816e-228	-0.254136	0.134	0.428	1.07177e-223	6	STRAP	1.73979e-227	0	Bcells
7.71903e-228	-0.62615	0.112	0.459	1.18896e-223	6	CCT6A	1.92964e-227	0	Bcells
1.23556e-227	-1.28237	0.057	0.415	1.90313e-223	6	GLUL	3.08744e-227	0	Bcells
1.28184e-227	-0.798115	0.015	0.329	1.97443e-223	6	FSCN1	3.20277e-227	0	Bcells
1.38472e-227	-0.527121	0.213	0.575	2.13288e-223	6	COPE	3.45909e-227	0	Bcells
1.73593e-227	-1.80518	0.009	0.323	2.67385e-223	6	RARRES1	4.33555e-227	0	Bcells
2.65648e-227	-1.45994	0.005	0.31	4.09177e-223	6	DMKN	6.63193e-227	0	Bcells
2.68426e-227	-0.323197	0.102	0.398	4.13457e-223	6	SSR1	6.70061e-227	0	Bcells
2.80416e-227	0.406042	0.237	0.384	4.31924e-223	6	MPHOSPH8	6.99918e-227	0	Bcells
3.39708e-227	-0.745694	0.066	0.407	5.23252e-223	6	MRPL47	8.47825e-227	0	Bcells
4.89535e-227	-0.296764	0.328	0.666	7.54031e-223	6	EIF1AX	1.22138e-226	0	Bcells
5.81211e-227	-0.779201	0.025	0.347	8.95239e-223	6	MPST	1.44996e-226	0	Bcells
9.62618e-227	-0.691987	0.059	0.393	1.48272e-222	6	MRPL36	2.40023e-226	0	Bcells
1.0771e-226	-0.312436	0.107	0.4	1.65906e-222	6	CCT7	2.68542e-226	0	Bcells
1.08081e-226	-0.369608	0.138	0.458	1.66477e-222	6	TMEM165	2.69439e-226	0	Bcells
1.15387e-226	-0.319613	0.219	0.552	1.7773e-222	6	C9orf16	2.87592e-226	0	Bcells
1.46144e-226	-0.714917	0.093	0.443	2.25105e-222	6	HSPB11	3.64141e-226	0	Bcells
1.70418e-226	-0.519983	0.136	0.478	2.62494e-222	6	PA2G4	4.24579e-226	0	Bcells
1.98805e-226	-0.391346	0.117	0.432	3.0622e-222	6	SNRPC	4.95254e-226	0	Bcells
2.51242e-226	-0.883806	0.007	0.311	3.86989e-222	6	KLF5	6.25626e-226	0	Bcells
2.64155e-226	-0.270343	0.132	0.433	4.06878e-222	6	BUD31	6.57645e-226	0	Bcells
3.85341e-226	-0.729594	0.041	0.367	5.9354e-222	6	HDGF	9.5896e-226	0	Bcells
3.99515e-226	-0.561256	0.038	0.344	6.15372e-222	6	MLEC	9.94132e-226	0	Bcells
8.11199e-226	-0.282338	0.142	0.446	1.24949e-221	6	NDUFA12	2.01669e-225	0	Bcells
9.21619e-226	-0.562289	0.094	0.429	1.41957e-221	6	ATP6AP2	2.2905e-225	0	Bcells
1.40105e-225	-0.513296	0.057	0.365	2.15804e-221	6	ERLEC1	3.48132e-225	0	Bcells
1.42889e-225	-0.825124	0.04	0.372	2.20092e-221	6	SLC9A3R1	3.55014e-225	0	Bcells
1.53155e-225	-0.832062	0.005	0.306	2.35905e-221	6	NECTIN4	3.80442e-225	0	Bcells
3.63894e-225	-1.3151	0.065	0.428	5.60507e-221	6	ID2	9.0328e-225	0	Bcells
4.817e-225	-0.700854	0.046	0.374	7.41962e-221	6	RALA	1.19546e-224	0	Bcells
5.18046e-225	-0.598515	0.047	0.363	7.97946e-221	6	VKORC1	1.28553e-224	0	Bcells
5.2911e-225	-0.64608	0.066	0.4	8.14989e-221	6	DNPH1	1.31285e-224	0	Bcells
5.29993e-225	-0.595931	0.305	0.684	8.16348e-221	6	C19orf53	1.31491e-224	0	Bcells
1.1537e-224	-0.492225	0.102	0.429	1.77705e-220	6	NDUFA13	2.86028e-224	0	Bcells
1.27102e-224	-0.661637	0.035	0.352	1.95775e-220	6	TMED3	3.1505e-224	0	Bcells
1.29972e-224	-0.560087	0.239	0.607	2.00196e-220	6	PEBP1	3.22099e-224	0	Bcells
2.74108e-224	-0.254459	0.175	0.483	4.22209e-220	6	COX17	6.78885e-224	0	Bcells
4.3699e-224	-0.30762	0.187	0.502	6.73096e-220	6	SSB	1.0813e-223	0	Bcells
7.71685e-224	-0.456386	0.094	0.409	1.18863e-219	6	LMAN2	1.90755e-223	0	Bcells
8.08679e-224	-0.383063	0.114	0.424	1.24561e-219	6	TMEM167A	1.99879e-223	0	Bcells
1.54706e-223	-0.558604	0.052	0.365	2.38294e-219	6	NANS	3.82228e-223	0	Bcells
1.62869e-223	-0.35743	0.105	0.406	2.50867e-219	6	EIF6	4.02355e-223	0	Bcells
2.08449e-223	-0.786286	0.036	0.363	3.21073e-219	6	HOOK2	5.14851e-223	0	Bcells
2.94448e-223	0.296368	0.261	0.432	4.53538e-219	6	SELENOH	7.26747e-223	0	Bcells
3.45528e-223	-0.850282	0.057	0.398	5.32216e-219	6	EIF4EBP1	8.52647e-223	0	Bcells
6.13307e-223	-0.669573	0.044	0.369	9.44676e-219	6	NAA20	1.51221e-222	0	Bcells
1.46262e-222	-0.293661	0.118	0.408	2.25288e-218	6	NDUFAF8	3.60306e-222	0	Bcells
2.09211e-222	-0.825779	0.024	0.34	3.22247e-218	6	TMEM106C	5.15114e-222	0	Bcells
2.31282e-222	-0.404811	0.202	0.541	3.56244e-218	6	CBX3	5.69401e-222	0	Bcells
4.17609e-222	-0.770198	0.008	0.305	6.43242e-218	6	RAB25	1.02729e-221	0	Bcells
5.29773e-222	-0.753778	0.076	0.42	8.1601e-218	6	FDPS	1.30308e-221	0	Bcells
5.89999e-222	0.294077	0.174	0.335	9.08776e-218	6	USP16	1.45092e-221	0	Bcells
8.36628e-222	0.368558	0.384	0.57	1.28866e-217	6	SARAF	2.05598e-221	0	Bcells
2.10898e-221	-0.26949	0.114	0.4	3.24845e-217	6	MEAF6	5.17696e-221	0	Bcells
1.08143e-220	0.35588	0.215	0.352	1.66573e-216	6	UBE2N	2.65222e-220	0	Bcells
1.72959e-220	-0.537052	0.052	0.358	2.66409e-216	6	SMARCA4	4.23969e-220	0	Bcells
2.09717e-220	-0.515552	0.047	0.345	3.23027e-216	6	TCEAL4	5.13866e-220	0	Bcells
3.31573e-220	-0.317606	0.135	0.439	5.10722e-216	6	RNF181	8.12121e-220	0	Bcells
4.37507e-220	-1.43657	0.308	0.705	6.73893e-216	6	TUBA1B	1.07148e-219	0	Bcells
6.95492e-220	0.252811	0.211	0.396	1.07127e-215	6	DHX36	1.70244e-219	0	Bcells
7.71523e-220	-0.614975	0.164	0.519	1.18838e-215	6	OCIAD2	1.88836e-219	0	Bcells
7.89833e-220	-0.494305	0.074	0.382	1.21658e-215	6	TFG	1.93298e-219	0	Bcells
2.56025e-219	-0.477177	0.201	0.549	3.94356e-215	6	CD99	6.26199e-219	0	Bcells
3.3169e-219	-0.557302	0.064	0.377	5.10902e-215	6	MRPS15	8.1102e-219	0	Bcells
7.7545e-219	0.390663	0.198	0.326	1.19443e-214	6	BBX	1.89359e-218	0	Bcells
9.15522e-219	-0.269873	0.103	0.383	1.41018e-214	6	METTL9	2.23496e-218	0	Bcells
1.92054e-218	-1.38742	0.053	0.403	2.95822e-214	6	MT1E	4.6856e-218	0	Bcells
2.4613e-218	-0.424671	0.059	0.347	3.79115e-214	6	OLA1	6.0037e-218	0	Bcells
2.91949e-218	-0.367836	0.097	0.393	4.4969e-214	6	YTHDF2	7.12062e-218	0	Bcells
3.64111e-218	-0.331843	0.238	0.566	5.6084e-214	6	DDT	8.87975e-218	0	Bcells
3.80582e-218	-0.687139	0.015	0.312	5.86211e-214	6	GCSH	9.28051e-218	0	Bcells
4.16501e-218	-0.842757	0.023	0.341	6.41536e-214	6	COMT	1.01554e-217	0	Bcells
5.17641e-218	-0.545264	0.125	0.461	7.97322e-214	6	CACYBP	1.26189e-217	0	Bcells
8.61525e-218	-0.466261	0.095	0.407	1.32701e-213	6	TGIF1	2.09915e-217	0	Bcells
8.88434e-218	-0.78644	0.041	0.365	1.36845e-213	6	TMEM14A	2.1645e-217	0	Bcells
1.18552e-217	-0.533701	0.063	0.37	1.82606e-213	6	HDAC2	2.88742e-217	0	Bcells
1.9385e-217	-0.594306	0.033	0.329	2.98587e-213	6	CBR1	4.72042e-217	0	Bcells
2.37854e-217	-0.35536	0.083	0.37	3.66366e-213	6	MRPL18	5.78905e-217	0	Bcells
9.45378e-217	-0.37104	0.124	0.431	1.45617e-212	6	CHMP5	2.29794e-216	0	Bcells
9.91053e-217	-0.376449	0.093	0.392	1.52652e-212	6	UQCRC2	2.40872e-216	0	Bcells
1.46396e-216	-0.522147	0.04	0.333	2.25493e-212	6	EBPL	3.55668e-216	0	Bcells
1.77965e-216	-0.676943	0.036	0.345	2.7412e-212	6	CDK4	4.3228e-216	0	Bcells
2.4071e-216	-0.543872	0.071	0.383	3.70766e-212	6	CNPY2	5.84397e-216	0	Bcells
2.52603e-216	-0.361548	0.066	0.343	3.89084e-212	6	TATDN1	6.13147e-216	0	Bcells
3.56018e-216	0.286249	0.192	0.361	5.48375e-212	6	ZRANB2	8.63825e-216	0	Bcells
5.48218e-216	-0.628996	0.052	0.367	8.44421e-212	6	MANF	1.32964e-215	0	Bcells
6.4678e-216	-0.481788	0.07	0.37	9.96235e-212	6	PSMD14	1.56853e-215	0	Bcells
6.57003e-216	-0.472854	0.086	0.398	1.01198e-211	6	HSD17B10	1.59317e-215	0	Bcells
7.47508e-216	-0.383889	0.129	0.44	1.15139e-211	6	RALY	1.81227e-215	0	Bcells
1.86064e-215	-0.434162	0.058	0.349	2.86595e-211	6	CHMP4B	4.50739e-215	0	Bcells
2.19586e-215	-0.784143	0.006	0.297	3.38228e-211	6	TPD52L1	5.31891e-215	0	Bcells
2.48475e-215	-0.609316	0.04	0.349	3.82725e-211	6	PCBD1	6.01687e-215	0	Bcells
3.73929e-215	0.337134	0.226	0.371	5.75963e-211	6	SELENOT	9.04939e-215	0	Bcells
9.28536e-215	0.43088	0.463	0.615	1.43022e-210	6	SEPT7	2.24534e-214	0	Bcells
9.99449e-215	-0.44582	0.057	0.344	1.53945e-210	6	RAD23B	2.4161e-214	0	Bcells
1.04057e-214	-0.979953	0.002	0.286	1.60279e-210	6	RND3	2.51527e-214	0	Bcells
1.69647e-214	-0.432583	0.09	0.388	2.61307e-210	6	DPY30	4.09907e-214	0	Bcells
1.69731e-214	-0.549846	0.112	0.436	2.61437e-210	6	ILF2	4.1007e-214	0	Bcells
2.45193e-214	-0.451355	0.194	0.533	3.7767e-210	6	PPP1CA	5.92149e-214	0	Bcells
2.45699e-214	-0.40724	0.122	0.434	3.7845e-210	6	PDAP1	5.93314e-214	0	Bcells
3.07263e-214	-0.418243	0.114	0.423	4.73277e-210	6	LAMTOR2	7.41904e-214	0	Bcells
3.08918e-214	-0.350224	0.242	0.572	4.75827e-210	6	SNRPD3	7.45827e-214	0	Bcells
4.8457e-214	-0.311233	0.114	0.398	7.46384e-210	6	RBM17	1.16956e-213	0	Bcells
8.44966e-214	-0.463712	0.082	0.384	1.3015e-209	6	MRPS12	2.0386e-213	0	Bcells
1.64028e-213	-0.28821	0.151	0.443	2.52653e-209	6	TMED10	3.95468e-213	0	Bcells
1.80025e-213	-0.586389	0.029	0.324	2.77292e-209	6	BOLA3	4.33992e-213	0	Bcells
2.3456e-213	-0.392018	0.085	0.376	3.61293e-209	6	PCMT1	5.65294e-213	0	Bcells
2.71552e-213	-0.253223	0.13	0.414	4.18272e-209	6	GTF3C6	6.54252e-213	0	Bcells
2.73563e-213	-0.266967	0.102	0.377	4.21369e-209	6	PSMG2	6.5903e-213	0	Bcells
2.96607e-213	-0.603155	0.033	0.331	4.56864e-209	6	UAP1	7.14475e-213	0	Bcells
6.65314e-213	-1.05054	0.01	0.307	1.02478e-208	6	NFIB	1.6012e-212	0	Bcells
9.08121e-213	-0.386964	0.065	0.344	1.39878e-208	6	DPM3	2.18491e-212	0	Bcells
1.88423e-212	0.4141	0.248	0.372	2.90228e-208	6	NSD3	4.52847e-212	0	Bcells
2.25448e-212	-0.343322	0.109	0.399	3.47258e-208	6	SYNCRIP	5.41672e-212	0	Bcells
3.14143e-212	-0.775034	0.07	0.403	4.83874e-208	6	POLR2H	7.54475e-212	0	Bcells
3.96997e-212	-0.34259	0.066	0.338	6.11495e-208	6	CHMP3	9.53091e-212	0	Bcells
1.04977e-211	0.385695	0.166	0.272	1.61696e-207	6	SINHCAF	2.519e-211	0	Bcells
1.93482e-211	-0.379357	0.096	0.388	2.9802e-207	6	EIF4A3	4.64089e-211	0	Bcells
2.29402e-211	-1.16757	0.013	0.314	3.53348e-207	6	TMEM45A	5.50139e-211	0	Bcells
2.61241e-211	-0.530761	0.036	0.322	4.0239e-207	6	PAPSS1	6.2631e-211	0	Bcells
2.80749e-211	0.354097	0.175	0.303	4.32438e-207	6	CCDC59	6.72881e-211	0	Bcells
6.38096e-211	-0.998256	0.005	0.29	9.82859e-207	6	SFN	1.52784e-210	0	Bcells
1.71373e-210	-0.261372	0.095	0.365	2.63966e-206	6	TXN2	4.09969e-210	0	Bcells
2.14596e-210	-0.400057	0.095	0.394	3.30542e-206	6	BAG1	5.13217e-210	0	Bcells
2.29732e-210	-0.676939	0.03	0.334	3.53856e-206	6	SMCO4	5.49253e-210	0	Bcells
2.39674e-210	-0.5412	0.109	0.434	3.6917e-206	6	CANX	5.72967e-210	0	Bcells
2.71219e-210	-0.590684	0.052	0.359	4.17759e-206	6	FAM136A	6.48317e-210	0	Bcells
2.76709e-210	-2.46456	0.218	0.606	4.26215e-206	6	DDIT4	6.61309e-210	0	Bcells
3.40921e-210	-0.280783	0.077	0.342	5.2512e-206	6	RAB18	8.14449e-210	0	Bcells
3.66234e-210	-0.466704	0.045	0.325	5.6411e-206	6	TM9SF2	8.74835e-210	0	Bcells
5.23663e-210	-1.94667	0.35	0.734	8.06598e-206	6	MT2A	1.25003e-209	0	Bcells
6.60892e-210	-0.851396	0.062	0.395	1.01797e-205	6	TUBA1C	1.57715e-209	0	Bcells
7.7695e-210	-0.747271	0.07	0.401	1.19674e-205	6	NUDT5	1.85374e-209	0	Bcells
1.22965e-209	-0.386095	0.334	0.675	1.89402e-205	6	RAN	2.93269e-209	0	Bcells
1.56382e-209	-0.495865	0.051	0.341	2.40875e-205	6	MRPL3	3.72823e-209	0	Bcells
2.81478e-209	-0.43383	0.073	0.365	4.33561e-205	6	MRPL34	6.70601e-209	0	Bcells
3.10225e-209	-0.357701	0.06	0.326	4.7784e-205	6	UBE2E3	7.39016e-209	0	Bcells
4.36653e-209	-0.909405	0.059	0.389	6.72576e-205	6	MYC	1.03958e-208	0	Bcells
4.62658e-209	-0.610147	0.202	0.558	7.12632e-205	6	ATP5F1B	1.10138e-208	0	Bcells
5.49204e-209	-0.569947	0.044	0.332	8.45939e-205	6	SH3YL1	1.30729e-208	0	Bcells
6.07965e-209	-0.455416	0.097	0.404	9.36449e-205	6	DMAC1	1.44687e-208	0	Bcells
7.35943e-209	-0.840684	0.016	0.314	1.13357e-204	6	TSC22D1	1.75093e-208	0	Bcells
7.91657e-209	-0.268716	0.114	0.394	1.21939e-204	6	COPS6	1.88312e-208	0	Bcells
8.19844e-209	-0.795924	0.14	0.499	1.26281e-204	6	DUT	1.94997e-208	0	Bcells
9.29386e-209	-0.572317	0.046	0.346	1.43153e-204	6	MRPL12	2.2103e-208	0	Bcells
1.03877e-208	-0.821274	0.003	0.281	1.60002e-204	6	LY6K	2.4702e-208	0	Bcells
2.15296e-208	-0.762249	0.011	0.299	3.31621e-204	6	SPINT1	5.11625e-208	0	Bcells
3.25632e-208	-0.535515	0.051	0.351	5.0157e-204	6	ADIPOR1	7.73446e-208	0	Bcells
3.28799e-208	-0.347938	0.08	0.357	5.0645e-204	6	TKT	7.80894e-208	0	Bcells
4.19623e-208	-0.355093	0.1	0.389	6.46346e-204	6	DCTN3	9.96406e-208	0	Bcells
7.28944e-208	-0.26528	0.092	0.358	1.12279e-203	6	COPZ1	1.73022e-207	0	Bcells
7.76032e-208	-0.250071	0.188	0.482	1.19532e-203	6	CSNK1A1	1.84181e-207	0	Bcells
8.23364e-208	-1.5831	0.009	0.302	1.26823e-203	6	PCLAF	1.95377e-207	0	Bcells
8.5066e-208	-0.739917	0.27	0.646	1.31027e-203	6	NUCKS1	2.01814e-207	0	Bcells
1.03042e-207	-0.429044	0.083	0.376	1.58716e-203	6	UPF3A	2.44343e-207	0	Bcells
1.06754e-207	-0.314365	0.114	0.402	1.64433e-203	6	THOC7	2.5312e-207	0	Bcells
1.25924e-207	-0.460898	0.075	0.37	1.9396e-203	6	MRPL4	2.98543e-207	0	Bcells
1.86039e-207	-0.482885	0.298	0.653	2.86557e-203	6	HSPE1	4.40852e-207	0	Bcells
2.38791e-207	-1.3427	0.039	0.366	3.6781e-203	6	NDRG1	5.65747e-207	0	Bcells
2.9974e-207	-0.819395	0.007	0.292	4.6169e-203	6	H1F0	7.1001e-207	0	Bcells
3.95985e-207	-0.639359	0.033	0.33	6.09935e-203	6	OAT	9.37714e-207	0	Bcells
5.34198e-207	0.47998	0.194	0.293	8.22825e-203	6	GGNBP2	1.26476e-206	0	Bcells
5.71764e-207	-0.530136	0.155	0.488	8.80689e-203	6	CCT8	1.35331e-206	0	Bcells
7.01399e-207	-1.78135	0.074	0.427	1.08036e-202	6	IL32	1.65966e-206	0	Bcells
8.91776e-207	-0.345816	0.111	0.395	1.3736e-202	6	PSMB4	2.10972e-206	0	Bcells
1.2642e-206	-0.338467	0.104	0.391	1.94724e-202	6	RAB5C	2.98962e-206	0	Bcells
2.72835e-206	0.364231	0.254	0.406	4.20248e-202	6	PRPF38B	6.44648e-206	0	Bcells
4.1879e-206	-0.598734	0.031	0.32	6.45062e-202	6	CETN2	9.89024e-206	0	Bcells
5.93855e-206	-0.328647	0.243	0.564	9.14715e-202	6	TSTD1	1.40178e-205	0	Bcells
1.23027e-205	-1.46733	0.106	0.469	1.89498e-201	6	CTSB	2.90261e-205	0	Bcells
1.34265e-205	-0.539415	0.073	0.377	2.06808e-201	6	WDR45B	3.16683e-205	0	Bcells
3.66746e-205	-1.0039	0.029	0.34	5.64899e-201	6	TSEN34	8.64105e-205	0	Bcells
4.17002e-205	-0.539026	0.049	0.341	6.42308e-201	6	MRPL13	9.8223e-205	0	Bcells
6.51942e-205	-0.695456	0.016	0.301	1.00419e-200	6	PFN2	1.53503e-204	0	Bcells
1.04984e-204	-0.353474	0.093	0.375	1.61706e-200	6	RER1	2.46974e-204	0	Bcells
1.50218e-204	-1.11016	0.516	0.831	2.31381e-200	6	YBX1	3.53252e-204	0	Bcells
2.02721e-204	0.328813	0.19	0.331	3.12251e-200	6	RSF1	4.76532e-204	0	Bcells
2.07848e-204	-0.430962	0.094	0.387	3.20148e-200	6	MMADHC	4.88537e-204	0	Bcells
2.40075e-204	-0.517426	0.063	0.358	3.69788e-200	6	NDUFB3	5.64231e-204	0	Bcells
2.57209e-204	-0.656747	0.006	0.281	3.96179e-200	6	CRNDE	6.04442e-204	0	Bcells
2.68097e-204	0.266608	0.218	0.376	4.12949e-200	6	EIF4B	6.29845e-204	0	Bcells
3.49798e-204	-0.282578	0.36	0.684	5.38794e-200	6	SERBP1	8.21549e-204	0	Bcells
1.07794e-203	-0.437411	0.068	0.355	1.66036e-199	6	COA4	2.52877e-203	0	Bcells
2.75807e-203	-0.54756	0.042	0.328	4.24826e-199	6	DPM1	6.46276e-203	0	Bcells
3.00218e-203	-0.39075	0.066	0.342	4.62426e-199	6	ANXA4	7.03408e-203	0	Bcells
4.07566e-203	-0.351633	0.122	0.412	6.27774e-199	6	PSMD7	9.54372e-203	0	Bcells
8.64639e-203	-0.65466	0.047	0.355	1.3318e-198	6	ATP6AP1	2.02331e-202	0	Bcells
1.33938e-202	-0.618058	0.074	0.387	2.06305e-198	6	PSMD2	3.13303e-202	0	Bcells
1.50144e-202	-0.649821	0.052	0.353	2.31267e-198	6	TOB1	3.51177e-202	0	Bcells
1.52722e-202	-0.335986	0.159	0.459	2.35237e-198	6	RAD21	3.57173e-202	0	Bcells
1.62478e-202	-0.562732	0.058	0.353	2.50265e-198	6	USP1	3.79843e-202	0	Bcells
1.86106e-202	-0.520427	0.03	0.309	2.86659e-198	6	POP7	4.34998e-202	0	Bcells
2.4339e-202	-0.606132	0.095	0.414	3.74894e-198	6	BTG3	5.68728e-202	0	Bcells
2.6388e-202	-0.384211	0.129	0.43	4.06454e-198	6	IRF2BP2	6.16547e-202	0	Bcells
2.79581e-202	-0.484178	0.108	0.419	4.30639e-198	6	FAM177A1	6.53045e-202	0	Bcells
3.29949e-202	0.370628	0.133	0.234	5.08221e-198	6	TSPAN3	7.70546e-202	0	Bcells
3.40523e-202	-0.475183	0.044	0.321	5.24507e-198	6	NDUFA8	7.95162e-202	0	Bcells
4.05813e-202	-0.507817	0.04	0.32	6.25074e-198	6	RTN3	9.47533e-202	0	Bcells
6.52523e-202	-0.839437	0.008	0.285	1.00508e-197	6	SERPINH1	1.52299e-201	0	Bcells
8.78186e-202	0.416191	0.194	0.3	1.35267e-197	6	OFD1	2.0491e-201	0	Bcells
1.23366e-201	-0.506551	0.038	0.316	1.9002e-197	6	GRHPR	2.8766e-201	0	Bcells
1.28503e-201	-0.406807	0.167	0.482	1.97934e-197	6	RABAC1	2.99583e-201	0	Bcells
2.17468e-201	-0.581287	0.253	0.609	3.34966e-197	6	SF3B6	5.06745e-201	0	Bcells
2.85744e-201	-0.53912	0.096	0.407	4.40132e-197	6	PIM3	6.65716e-201	0	Bcells
3.07143e-201	-0.26678	0.057	0.299	4.73092e-197	6	RAB4A	7.15432e-201	0	Bcells
3.18585e-201	-0.511802	0.036	0.311	4.90717e-197	6	PAFAH1B3	7.42014e-201	0	Bcells
1.3956e-200	-0.341638	0.075	0.342	2.14964e-196	6	ZNF593	3.24489e-200	0	Bcells
1.45668e-200	-0.253523	0.099	0.354	2.24373e-196	6	RBBP7	3.38659e-200	0	Bcells
1.81966e-200	-0.455517	0.073	0.362	2.80283e-196	6	NARS	4.22927e-200	0	Bcells
1.99385e-200	-0.405566	0.051	0.321	3.07112e-196	6	DAP3	4.63277e-200	0	Bcells
2.1326e-200	-0.625964	0.027	0.312	3.28484e-196	6	CARD19	4.95422e-200	0	Bcells
2.41392e-200	0.461921	0.498	0.629	3.71816e-196	6	HNRNPU	5.60722e-200	0	Bcells
2.56422e-200	0.316619	0.254	0.42	3.94967e-196	6	SYNGR2	5.95522e-200	0	Bcells
2.778e-200	-0.595173	0.049	0.347	4.27895e-196	6	DNAJB11	6.45109e-200	0	Bcells
3.81468e-200	-0.627466	0.005	0.271	5.87575e-196	6	PYCR1	8.85678e-200	0	Bcells
8.31381e-200	-0.54654	0.05	0.343	1.28058e-195	6	PIN4	1.92788e-199	0	Bcells
8.81067e-200	-0.387118	0.072	0.347	1.35711e-195	6	PPP4C	2.0429e-199	0	Bcells
1.07997e-199	-0.664958	0.183	0.526	1.66348e-195	6	DNAJB1	2.50314e-199	0	Bcells
1.16816e-199	-0.475417	0.044	0.319	1.79932e-195	6	CMSS1	2.70729e-199	0	Bcells
2.06156e-199	-0.365217	0.065	0.33	3.17542e-195	6	BABAM1	4.77235e-199	0	Bcells
2.37335e-199	-0.74845	0.004	0.272	3.65567e-195	6	BAMBI	5.49254e-199	0	Bcells
2.43629e-199	-0.869068	0.029	0.332	3.75261e-195	6	TFDP1	5.63766e-199	0	Bcells
3.12556e-199	-1.15178	0.043	0.361	4.81429e-195	6	GADD45A	7.22991e-199	0	Bcells
3.89761e-199	-0.568896	0.02	0.292	6.00349e-195	6	RTL8A	9.01408e-199	0	Bcells
5.07607e-199	-0.274818	0.079	0.336	7.81868e-195	6	BUD23	1.17362e-198	0	Bcells
6.0078e-199	-0.327675	0.096	0.369	9.25381e-195	6	ECHS1	1.38891e-198	0	Bcells
6.91762e-199	-0.544042	0.051	0.341	1.06552e-194	6	MEA1	1.59879e-198	0	Bcells
7.75112e-199	-0.773886	0.003	0.272	1.1939e-194	6	CTTN	1.79074e-198	0	Bcells
7.95649e-199	0.316397	0.089	0.167	1.22554e-194	6	TLE1	1.83802e-198	0	Bcells
8.73047e-199	-0.680263	0.017	0.3	1.34475e-194	6	CD151	2.01662e-198	0	Bcells
9.9448e-199	-0.494473	0.112	0.421	1.5318e-194	6	SLC3A2	2.2969e-198	0	Bcells
1.35097e-198	-0.44849	0.063	0.342	2.0809e-194	6	DKC1	3.11967e-198	0	Bcells
2.01457e-198	-0.386632	0.067	0.342	3.10305e-194	6	DDOST	4.65075e-198	0	Bcells
3.08858e-198	-0.257017	0.076	0.327	4.75734e-194	6	MRPS7	7.1261e-198	0	Bcells
3.09597e-198	-1.04483	0.003	0.27	4.76872e-194	6	TTYH1	7.14247e-198	0	Bcells
4.60986e-198	-0.588028	0.028	0.313	7.10056e-194	6	EBNA1BP2	1.0628e-197	0	Bcells
6.4644e-198	-0.360426	0.11	0.394	9.95711e-194	6	PSMA5	1.4898e-197	0	Bcells
8.9077e-198	-0.296385	0.074	0.33	1.37205e-193	6	NDUFV1	2.05153e-197	0	Bcells
1.15875e-197	-0.273764	0.094	0.357	1.78482e-193	6	DYNC1I2	2.66744e-197	0	Bcells
1.54827e-197	-0.340545	0.073	0.342	2.38479e-193	6	PNKD	3.56243e-197	0	Bcells
1.76251e-197	-0.720818	0.005	0.27	2.71479e-193	6	PON2	4.05423e-197	0	Bcells
1.90237e-197	-0.404845	0.088	0.375	2.93023e-193	6	MRPS34	4.37514e-197	0	Bcells
2.49618e-197	0.465036	0.579	0.708	3.84486e-193	6	YWHAZ	5.73969e-197	0	Bcells
2.62657e-197	-0.666057	0.021	0.303	4.0457e-193	6	JUP	6.03837e-197	0	Bcells
3.99864e-197	0.300858	0.164	0.302	6.15911e-193	6	YTHDC1	9.18838e-197	0	Bcells
4.34891e-197	0.41936	0.233	0.349	6.69863e-193	6	TMBIM4	9.99138e-197	0	Bcells
5.4267e-197	-0.332365	0.072	0.335	8.35875e-193	6	MRPS5	1.24628e-196	0	Bcells
5.63816e-197	-0.684415	0.133	0.467	8.68445e-193	6	ARL6IP1	1.29472e-196	0	Bcells
1.77076e-196	-0.56495	0.048	0.338	2.72751e-192	6	HINT2	4.06248e-196	0	Bcells
2.4374e-196	-0.55591	0.016	0.282	3.75432e-192	6	FAM210B	5.58871e-196	0	Bcells
2.98987e-196	-0.313164	0.081	0.342	4.60529e-192	6	GLO1	6.85482e-196	0	Bcells
3.68255e-196	-0.380371	0.074	0.344	5.67223e-192	6	FAM162A	8.44132e-196	0	Bcells
7.43592e-196	-0.64113	0.116	0.444	1.14535e-191	6	RGS10	1.70354e-195	0	Bcells
7.68716e-196	0.331579	0.174	0.309	1.18405e-191	6	BPTF	1.76093e-195	0	Bcells
7.89505e-196	-0.356429	0.073	0.341	1.21607e-191	6	UBE2V2	1.80838e-195	0	Bcells
8.44328e-196	-0.918369	0.503	0.836	1.30052e-191	6	CHCHD2	1.93359e-195	0	Bcells
8.99835e-196	-0.740823	0.023	0.31	1.38602e-191	6	NUCB2	2.06051e-195	0	Bcells
9.01158e-196	-0.397882	0.063	0.334	1.38805e-191	6	CYB5R3	2.06335e-195	0	Bcells
1.07033e-195	-0.551668	0.041	0.321	1.64862e-191	6	KDSR	2.44977e-195	0	Bcells
1.22392e-195	-0.261622	0.125	0.398	1.88521e-191	6	SH3GLB1	2.80053e-195	0	Bcells
9.00074e-195	-1.25145	0.129	0.489	1.38638e-190	6	HMGB2	2.05565e-194	0	Bcells
1.40593e-194	-0.296647	0.075	0.331	2.16556e-190	6	SUCLG1	3.20946e-194	0	Bcells
3.27727e-194	-0.256292	0.072	0.317	5.04797e-190	6	ERGIC2	7.47572e-194	0	Bcells
3.7249e-194	-0.500064	0.036	0.305	5.73746e-190	6	PTS	8.49442e-194	0	Bcells
5.34452e-194	-0.354649	0.07	0.336	8.23217e-190	6	CISD2	1.21833e-193	0	Bcells
8.87685e-194	-0.506485	0.031	0.301	1.3673e-189	6	TIMMDC1	2.0228e-193	0	Bcells
1.00218e-193	-0.353087	0.073	0.339	1.54365e-189	6	UQCC2	2.28327e-193	0	Bcells
1.79903e-193	-0.831342	0.003	0.265	2.77105e-189	6	RBP7	4.0953e-193	0	Bcells
2.41868e-193	-0.265006	0.086	0.341	3.7255e-189	6	SNF8	5.50381e-193	0	Bcells
2.80385e-193	-0.280386	0.088	0.345	4.31877e-189	6	PSMC1	6.37848e-193	0	Bcells
3.3029e-193	-0.470747	0.059	0.338	5.08745e-189	6	UFD1	7.51096e-193	0	Bcells
6.01211e-193	-0.256341	0.093	0.34	9.26045e-189	6	DDAH2	1.36655e-192	0	Bcells
6.98656e-193	-0.663404	0.003	0.264	1.07614e-188	6	MYO10	1.58745e-192	0	Bcells
8.73348e-193	-0.541369	0.056	0.344	1.34522e-188	6	GPI	1.984e-192	0	Bcells
1.34625e-192	-0.493505	0.038	0.308	2.07363e-188	6	FKBP4	3.05716e-192	0	Bcells
1.6027e-192	0.451444	0.201	0.301	2.46865e-188	6	ASH1L	3.63818e-192	0	Bcells
2.08371e-192	-0.662587	0.011	0.28	3.20953e-188	6	TNFRSF1A	4.7283e-192	0	Bcells
3.5497e-192	-0.279778	0.072	0.32	5.46761e-188	6	AHCYL1	8.04965e-192	0	Bcells
4.50138e-192	-0.398435	0.147	0.443	6.93347e-188	6	HMGA1	1.02068e-191	0	Bcells
4.87367e-192	0.444912	0.358	0.478	7.50692e-188	6	SNHG8	1.105e-191	0	Bcells
7.02291e-192	-0.441947	0.129	0.431	1.08174e-187	6	SEC11C	1.5917e-191	0	Bcells
7.43749e-192	-0.735471	0.275	0.64	1.1456e-187	6	EIF3H	1.6855e-191	0	Bcells
1.82323e-191	-0.711636	0.086	0.402	2.80832e-187	6	CARHSP1	4.12762e-191	0	Bcells
3.12658e-191	0.382447	0.124	0.212	4.81587e-187	6	OSER1	7.0763e-191	0	Bcells
3.70706e-191	-0.465756	0.046	0.315	5.70998e-187	6	SDHB	8.38696e-191	0	Bcells
3.76032e-191	-0.352242	0.066	0.327	5.79201e-187	6	PFDN4	8.50666e-191	0	Bcells
4.23939e-191	-0.27793	0.065	0.31	6.52992e-187	6	METTL5	9.58953e-191	0	Bcells
4.88523e-191	-0.384508	0.076	0.35	7.52473e-187	6	NDUFAF3	1.10484e-190	0	Bcells
5.17433e-191	0.377742	0.151	0.254	7.97002e-187	6	RBM26	1.17011e-190	0	Bcells
6.23291e-191	-0.271533	0.063	0.304	9.60056e-187	6	MRPL40	1.40897e-190	0	Bcells
7.02774e-191	-0.588048	0.02	0.292	1.08248e-186	6	MCUR1	1.5885e-190	0	Bcells
7.47715e-191	-0.335105	0.197	0.498	1.15171e-186	6	JPT1	1.68992e-190	0	Bcells
1.04672e-190	-0.880732	0.023	0.309	1.61226e-186	6	TRPS1	2.36439e-190	0	Bcells
2.06761e-190	-0.377053	0.059	0.321	3.18474e-186	6	LSM1	4.66654e-190	0	Bcells
3.51523e-190	0.367978	0.557	0.697	5.41451e-186	6	CCNI	7.92864e-190	0	Bcells
3.52832e-190	-0.514136	0.135	0.446	5.43467e-186	6	NDUFB5	7.95742e-190	0	Bcells
3.87976e-190	-0.714055	0.005	0.266	5.976e-186	6	IRF6	8.74842e-190	0	Bcells
4.31459e-190	-0.337295	0.109	0.383	6.64576e-186	6	ETFB	9.7262e-190	0	Bcells
4.94436e-190	-0.453938	0.046	0.314	7.61579e-186	6	MTCH2	1.11428e-189	0	Bcells
7.38835e-190	-0.295805	0.128	0.4	1.13803e-185	6	HSPA9	1.66398e-189	0	Bcells
7.9892e-190	-0.275825	0.092	0.346	1.23058e-185	6	METTL26	1.79897e-189	0	Bcells
1.07327e-189	-0.800595	0.007	0.273	1.65316e-185	6	TEX30	2.41629e-189	0	Bcells
2.62161e-189	-0.523578	0.044	0.321	4.03807e-185	6	HDLBP	5.8967e-189	0	Bcells
6.9908e-189	-0.744478	0.012	0.285	1.07679e-184	6	HMGB3	1.57125e-188	0	Bcells
7.71334e-189	-1.30549	0.083	0.418	1.18809e-184	6	SOD2	1.73317e-188	0	Bcells
1.58802e-188	-0.603039	0.077	0.377	2.44602e-184	6	BNIP3L	3.56593e-188	0	Bcells
2.47821e-188	-1.48207	0.089	0.426	3.81719e-184	6	CTSD	5.5613e-188	0	Bcells
2.48111e-188	-0.491821	0.033	0.297	3.82165e-184	6	ALG3	5.56678e-188	0	Bcells
2.60018e-188	0.306912	0.181	0.318	4.00506e-184	6	PTPN2	5.8334e-188	0	Bcells
3.12949e-188	-0.412435	0.042	0.295	4.82036e-184	6	SEC13	7.01959e-188	0	Bcells
4.0253e-188	-0.436029	0.15	0.45	6.20017e-184	6	FBL	9.02643e-188	0	Bcells
8.24407e-188	-0.336849	0.069	0.323	1.26983e-183	6	UBA2	1.84765e-187	0	Bcells
1.30525e-187	0.38721	0.258	0.381	2.01047e-183	6	SH3BGRL	2.92315e-187	0	Bcells
1.59379e-187	-0.352079	0.289	0.604	2.45492e-183	6	ANP32B	3.56903e-187	0	Bcells
2.1037e-187	-0.301693	0.068	0.318	3.24033e-183	6	TMEM183A	4.70915e-187	0	Bcells
3.50024e-187	-0.302497	0.082	0.339	5.39143e-183	6	STAU1	7.83244e-187	0	Bcells
4.24548e-187	-0.50728	0.23	0.562	6.53932e-183	6	EIF3L	9.49481e-187	0	Bcells
5.60026e-187	-0.323007	0.049	0.292	8.62608e-183	6	YIPF3	1.25201e-186	0	Bcells
7.0501e-187	-1.6834	0.003	0.258	1.08593e-182	6	KRT6A	1.57556e-186	0	Bcells
7.31198e-187	-0.420624	0.069	0.339	1.12626e-182	6	BCL7C	1.63394e-186	0	Bcells
9.02939e-187	-0.570345	0.03	0.294	1.3908e-182	6	ACTL6A	2.01697e-186	0	Bcells
1.02544e-186	0.284309	0.382	0.573	1.57949e-182	6	DNAJA1	2.2904e-186	0	Bcells
1.21309e-186	-0.605429	0.512	0.839	1.86853e-182	6	SUMO2	2.70904e-186	0	Bcells
1.34758e-186	-0.413435	0.036	0.286	2.07568e-182	6	GPAA1	3.0091e-186	0	Bcells
1.66461e-186	-0.550152	0.099	0.4	2.564e-182	6	SNRPA1	3.71463e-186	0	Bcells
2.06195e-186	-0.346508	0.036	0.276	3.17603e-182	6	ASPH	4.5992e-186	0	Bcells
2.22698e-186	-0.710984	0.008	0.269	3.43022e-182	6	TCEAL9	4.9664e-186	0	Bcells
6.31026e-186	-0.41088	0.196	0.516	9.71969e-182	6	VMP1	1.40635e-185	0	Bcells
6.99224e-186	-0.631126	0.008	0.263	1.07701e-181	6	MLF1	1.5582e-185	0	Bcells
7.3453e-186	-0.270054	0.107	0.365	1.1314e-181	6	SAR1A	1.63673e-185	0	Bcells
8.40186e-186	-0.523683	0.011	0.262	1.29414e-181	6	CTBP2	1.87181e-185	0	Bcells
1.77646e-185	-0.682466	0.017	0.285	2.73628e-181	6	CREG1	3.95263e-185	0	Bcells
1.96528e-185	-0.331445	0.414	0.731	3.02712e-181	6	EIF3K	4.37196e-185	0	Bcells
2.41386e-185	-0.634536	0.044	0.325	3.71807e-181	6	RBMS1	5.3679e-185	0	Bcells
2.66967e-185	-0.980438	0.007	0.269	4.1121e-181	6	ADIRF	5.93623e-185	0	Bcells
2.88443e-185	-0.366247	0.055	0.308	4.44288e-181	6	HDDC2	6.412e-185	0	Bcells
3.66256e-185	-0.428786	0.19	0.498	5.64144e-181	6	ZFP36	8.14028e-185	0	Bcells
5.49663e-185	-0.634598	0.038	0.319	8.46646e-181	6	DAP	1.22099e-184	0	Bcells
6.76235e-185	-0.30798	0.095	0.353	1.0416e-180	6	TMEM208	1.50174e-184	0	Bcells
7.67542e-185	-0.456506	0.119	0.414	1.18224e-180	6	MRPS6	1.70389e-184	0	Bcells
1.0775e-184	-0.34927	0.163	0.452	1.65967e-180	6	TUBB4B	2.39088e-184	0	Bcells
1.29011e-184	-0.466533	0.035	0.294	1.98716e-180	6	CTNNA1	2.86187e-184	0	Bcells
2.03135e-184	-0.390192	0.048	0.302	3.12888e-180	6	OAZ2	4.5037e-184	0	Bcells
2.25707e-184	-0.250548	0.051	0.276	3.47656e-180	6	CBX1	5.00233e-184	0	Bcells
3.55179e-184	-0.392174	0.029	0.271	5.47083e-180	6	COPRS	7.86896e-184	0	Bcells
3.66145e-184	-1.36725	0.014	0.286	5.63974e-180	6	MT1G	8.11117e-184	0	Bcells
4.90409e-184	-0.801895	0.018	0.292	7.55377e-180	6	SCCPDH	1.086e-183	0	Bcells
5.33695e-184	0.357913	0.469	0.621	8.2205e-180	6	SRSF7	1.18175e-183	0	Bcells
1.15779e-183	-0.702802	0.008	0.265	1.78334e-179	6	PDLIM4	2.56157e-183	0	Bcells
1.16463e-183	-0.304046	0.062	0.308	1.79387e-179	6	EMC4	2.57646e-183	0	Bcells
1.26885e-183	-0.479439	0.359	0.7	1.9544e-179	6	RPL36A	2.80677e-183	0	Bcells
1.91962e-183	-0.3245	0.082	0.338	2.95679e-179	6	MPG	4.24402e-183	0	Bcells
2.85576e-183	-0.290983	0.093	0.345	4.39873e-179	6	PUF60	6.31254e-183	0	Bcells
4.95598e-183	-0.282204	0.057	0.29	7.63369e-179	6	KXD1	1.0947e-182	0	Bcells
5.61534e-183	-0.334577	0.042	0.275	8.64931e-179	6	PAICS	1.24012e-182	0	Bcells
5.61593e-183	-0.414555	0.372	0.695	8.65022e-179	6	LY6E	1.24014e-182	0	Bcells
5.93288e-183	-0.445916	0.062	0.329	9.13842e-179	6	RAB10	1.30978e-182	0	Bcells
6.70589e-183	0.393299	0.339	0.468	1.03291e-178	6	ACTR2	1.48029e-182	0	Bcells
8.70213e-183	-0.367164	0.06	0.313	1.34039e-178	6	EIF4G1	1.92026e-182	0	Bcells
1.24317e-182	-0.479273	0.037	0.298	1.91486e-178	6	CISD1	2.74176e-182	0	Bcells
1.63203e-182	-0.501492	0.121	0.418	2.51381e-178	6	ABRACL	3.5974e-182	0	Bcells
1.84493e-182	-0.444856	0.078	0.356	2.84175e-178	6	VDAC3	4.0656e-182	0	Bcells
1.91352e-182	0.398079	0.185	0.288	2.94739e-178	6	CIR1	4.21636e-182	0	Bcells
3.2225e-182	-0.730418	0.006	0.261	4.96362e-178	6	PKP1	7.09872e-182	0	Bcells
6.07179e-182	-0.306787	0.056	0.293	9.35238e-178	6	NAXE	1.3368e-181	0	Bcells
1.06564e-181	-0.409554	0.059	0.316	1.64141e-177	6	TXNDC12	2.34471e-181	0	Bcells
1.40821e-181	0.277482	0.567	0.744	2.16906e-177	6	ARPC2	3.09732e-181	0	Bcells
1.53128e-181	-0.820936	0.008	0.268	2.35863e-177	6	TNFRSF12A	3.3674e-181	0	Bcells
1.85634e-181	-0.438915	0.179	0.483	2.85931e-177	6	LMO4	4.08002e-181	0	Bcells
1.94834e-181	-0.26049	0.098	0.347	3.00103e-177	6	CHPT1	4.28184e-181	0	Bcells
2.18361e-181	-0.677058	0.004	0.253	3.36342e-177	6	SDC1	4.7976e-181	0	Bcells
2.21624e-181	-0.67566	0.016	0.274	3.41367e-177	6	BACE2	4.86797e-181	0	Bcells
2.37136e-181	-0.310021	0.052	0.287	3.6526e-177	6	VGLL4	5.20821e-181	0	Bcells
2.62028e-181	-1.4909	0.102	0.441	4.03602e-177	6	IFITM3	5.75234e-181	0	Bcells
3.75714e-181	-0.333052	0.065	0.311	5.78712e-177	6	EMD	8.24512e-181	0	Bcells
6.02376e-181	-0.481094	0.039	0.295	9.2784e-177	6	UCHL3	1.32121e-180	0	Bcells
6.24498e-181	-0.392138	0.082	0.352	9.61914e-177	6	NDFIP1	1.36961e-180	0	Bcells
1.01637e-180	-0.465806	0.034	0.291	1.56551e-176	6	AP1S1	2.22802e-180	0	Bcells
1.26234e-180	0.4752	0.116	0.157	1.94438e-176	6	MTSS1	2.76624e-180	0	Bcells
1.54144e-180	-0.331562	0.07	0.319	2.37428e-176	6	VBP1	3.37754e-180	0	Bcells
4.86975e-180	-0.53624	0.004	0.246	7.50088e-176	6	OSBPL1A	1.0656e-179	0	Bcells
4.92439e-180	-0.771273	0.005	0.258	7.58504e-176	6	CAVIN1	1.07746e-179	0	Bcells
5.88878e-180	0.482152	0.166	0.231	9.07048e-176	6	SH3BP5	1.28836e-179	0	Bcells
6.69213e-180	-0.50362	0.021	0.272	1.03079e-175	6	MAGEF1	1.46385e-179	0	Bcells
6.83322e-180	-0.493487	0.074	0.35	1.05252e-175	6	DNMT1	1.49458e-179	0	Bcells
7.8555e-180	-0.340931	0.23	0.53	1.20998e-175	6	HSPD1	1.71802e-179	0	Bcells
1.1158e-179	-0.286411	0.053	0.283	1.71867e-175	6	ARL1	2.43941e-179	0	Bcells
3.11418e-179	-0.401186	0.07	0.33	4.79677e-175	6	UBAC2	6.80042e-179	0	Bcells
3.11719e-179	0.407385	0.183	0.282	4.80141e-175	6	PNRC2	6.80639e-179	0	Bcells
3.15222e-179	-0.320296	0.073	0.32	4.85537e-175	6	TIPRL	6.88225e-179	0	Bcells
3.50966e-179	-0.650394	0.003	0.249	5.40594e-175	6	TFAP2A	7.66197e-179	0	Bcells
4.38333e-179	-0.534066	0.014	0.263	6.75164e-175	6	FARP1	9.5667e-179	0	Bcells
4.68872e-179	-0.561436	0.037	0.302	7.22203e-175	6	BLVRB	1.02314e-178	0	Bcells
4.90645e-179	0.31467	0.185	0.317	7.55741e-175	6	BCAS2	1.07055e-178	0	Bcells
4.93159e-179	-0.696989	0.49	0.817	7.59612e-175	6	PFN1	1.07594e-178	0	Bcells
6.9525e-179	-0.649084	0.026	0.29	1.07089e-174	6	CLPTM1L	1.51645e-178	0	Bcells
7.45237e-179	-0.524329	0.053	0.323	1.14789e-174	6	PPT1	1.62518e-178	0	Bcells
9.7562e-179	-0.513688	0.016	0.258	1.50275e-174	6	ENAH	2.12664e-178	0	Bcells
9.8328e-179	-0.519234	0.043	0.309	1.51455e-174	6	HPRT1	2.14315e-178	0	Bcells
1.64305e-178	-0.284019	0.081	0.326	2.53079e-174	6	MESD	3.57893e-178	0	Bcells
2.81321e-178	0.258773	0.106	0.212	4.33319e-174	6	EBLN3P	6.12396e-178	0	Bcells
3.42633e-178	-0.274569	0.062	0.296	5.27758e-174	6	SSRP1	7.45664e-178	0	Bcells
5.90936e-178	-0.282104	0.053	0.282	9.10219e-174	6	PSENEN	1.28501e-177	0	Bcells
8.70916e-178	-0.464305	0.134	0.432	1.34147e-173	6	H1FX	1.89298e-177	0	Bcells
1.04397e-177	-0.659375	0.072	0.368	1.60803e-173	6	MTHFD2	2.26852e-177	0	Bcells
1.96358e-177	-0.697173	0.015	0.276	3.0245e-173	6	FNDC3B	4.2649e-177	0	Bcells
2.1863e-177	-0.725826	0.003	0.246	3.36756e-173	6	PITX1	4.74823e-177	0	Bcells
2.80463e-177	0.333007	0.189	0.31	4.31997e-173	6	TANK	6.08949e-177	0	Bcells
2.99356e-177	0.306501	0.149	0.264	4.61098e-173	6	USP34	6.49912e-177	0	Bcells
4.75576e-177	-0.352168	0.046	0.284	7.3253e-173	6	PARL	1.03222e-176	0	Bcells
6.17236e-177	-1.00981	0.015	0.279	9.50729e-173	6	CTHRC1	1.33944e-176	0	Bcells
7.11162e-177	-0.277853	0.062	0.293	1.0954e-172	6	DHPS	1.54313e-176	0	Bcells
7.26257e-177	0.399629	0.453	0.59	1.11865e-172	6	PSME1	1.57561e-176	0	Bcells
7.54944e-177	-0.478856	0.042	0.298	1.16284e-172	6	POLD2	1.6377e-176	0	Bcells
7.89321e-177	-0.504949	0.057	0.326	1.21579e-172	6	DNAJC3	1.71181e-176	0	Bcells
9.25097e-177	-0.622073	0.012	0.263	1.42493e-172	6	SYNGR1	2.00556e-176	0	Bcells
9.52903e-177	-0.334897	0.078	0.331	1.46776e-172	6	DCXR	2.06566e-176	0	Bcells
1.01803e-176	-0.386401	0.068	0.327	1.56807e-172	6	NUTF2	2.20644e-176	0	Bcells
2.70594e-176	-0.569288	0.016	0.264	4.16795e-172	6	GNAQ	5.85849e-176	0	Bcells
2.84304e-176	-0.39319	0.053	0.301	4.37914e-172	6	DCUN1D5	6.15479e-176	0	Bcells
2.92791e-176	0.34824	0.477	0.629	4.50985e-172	6	PNRC1	6.33794e-176	0	Bcells
4.2887e-176	-0.990432	0.501	0.819	6.60589e-172	6	CALM2	9.27701e-176	0	Bcells
5.70599e-176	-1.93993	0.026	0.307	8.78894e-172	6	SAA1	1.23395e-175	0	Bcells
6.05686e-176	-0.306087	0.112	0.372	9.32938e-172	6	PPM1G	1.30971e-175	0	Bcells
7.39575e-176	0.275923	0.155	0.276	1.13917e-171	6	NEMF	1.59838e-175	0	Bcells
7.72828e-176	-0.555981	0.007	0.249	1.19039e-171	6	KRTCAP3	1.67009e-175	0	Bcells
8.08384e-176	-0.325392	0.055	0.295	1.24515e-171	6	PHF5A	1.74662e-175	0	Bcells
8.80495e-176	-0.313201	0.054	0.287	1.35623e-171	6	MRPL9	1.90226e-175	0	Bcells
8.97682e-176	-0.439312	0.173	0.473	1.3827e-171	6	SDCBP	1.93922e-175	0	Bcells
9.59923e-176	-0.473949	0.033	0.285	1.47857e-171	6	RSU1	2.07349e-175	0	Bcells
1.02395e-175	-0.264379	0.048	0.267	1.5772e-171	6	OGFRL1	2.2116e-175	0	Bcells
1.12685e-175	0.285164	0.117	0.231	1.73569e-171	6	FAM3C	2.43364e-175	0	Bcells
1.92683e-175	-0.354997	0.042	0.277	2.96789e-171	6	NCBP2-AS2	4.15836e-175	0	Bcells
2.18628e-175	-0.504791	0.038	0.297	3.36753e-171	6	DNAJC1	4.71789e-175	0	Bcells
2.38846e-175	-0.365372	0.073	0.326	3.67894e-171	6	SARS	5.15235e-175	0	Bcells
3.00642e-175	-0.46424	0.036	0.287	4.63079e-171	6	ISOC2	6.48369e-175	0	Bcells
3.23264e-175	-0.666747	0.005	0.246	4.97923e-171	6	LAD1	6.97031e-175	0	Bcells
3.23977e-175	-0.260654	0.061	0.289	4.99023e-171	6	CCDC25	6.98508e-175	0	Bcells
3.29852e-175	-0.420615	0.042	0.289	5.08071e-171	6	SLC39A1	7.11048e-175	0	Bcells
3.57884e-175	-0.330611	0.073	0.318	5.51248e-171	6	PPP2R1A	7.7127e-175	0	Bcells
3.62704e-175	-0.624411	0.057	0.335	5.58673e-171	6	SQLE	7.8159e-175	0	Bcells
3.63632e-175	-0.490988	0.023	0.269	5.60103e-171	6	ARL3	7.8352e-175	0	Bcells
4.62102e-175	-1.12372	0.005	0.251	7.11776e-171	6	CSTA	9.95342e-175	0	Bcells
5.58067e-175	-0.639165	0.005	0.247	8.59591e-171	6	CSRP2	1.20173e-174	0	Bcells
1.54845e-174	0.366446	0.156	0.256	2.38508e-170	6	KRAS	3.3291e-174	0	Bcells
1.78063e-174	-0.410069	0.04	0.285	2.7427e-170	6	PSMC2	3.8269e-174	0	Bcells
3.162e-174	-0.344584	0.054	0.292	4.87043e-170	6	IMPDH2	6.78915e-174	0	Bcells
3.88879e-174	-0.480334	0.043	0.299	5.9899e-170	6	CLIC4	8.34816e-174	0	Bcells
4.93985e-174	-0.448224	0.041	0.295	7.60884e-170	6	NELFE	1.06007e-173	0	Bcells
5.27341e-174	-0.361937	0.046	0.283	8.12263e-170	6	RRAGA	1.13146e-173	0	Bcells
5.49335e-174	-0.298117	0.073	0.314	8.4614e-170	6	GLRX3	1.17854e-173	0	Bcells
8.16453e-174	-1.00291	0.507	0.825	1.25758e-169	6	PPIA	1.751e-173	0	Bcells
8.57471e-174	-0.255453	0.052	0.273	1.32076e-169	6	ZKSCAN1	1.83881e-173	0	Bcells
1.27107e-173	0.463645	0.158	0.221	1.95783e-169	6	CDC40	2.72456e-173	0	Bcells
3.8168e-173	-0.521896	0.027	0.275	5.87901e-169	6	MCM7	8.17631e-173	0	Bcells
5.1948e-173	0.322235	0.179	0.302	8.00156e-169	6	PHIP	1.11234e-172	0	Bcells
6.96805e-173	-0.844868	0.008	0.255	1.07329e-168	6	EMP1	1.49138e-172	0	Bcells
7.78639e-173	-0.467452	0.016	0.25	1.19934e-168	6	EFNA4	1.66638e-172	0	Bcells
9.72612e-173	-0.369176	0.057	0.303	1.49811e-168	6	GLRX5	2.08023e-172	0	Bcells
1.38479e-172	-0.253715	0.079	0.316	2.13299e-168	6	MRPL43	2.95998e-172	0	Bcells
2.02826e-172	-0.39311	0.027	0.261	3.12413e-168	6	TMEM9	4.33463e-172	0	Bcells
2.49693e-172	-0.433112	0.033	0.274	3.84602e-168	6	STX10	5.33575e-172	0	Bcells
2.589e-172	0.411869	0.509	0.628	3.98783e-168	6	TPM3	5.53201e-172	0	Bcells
2.95266e-172	-0.271106	0.048	0.269	4.54798e-168	6	SLC25A39	6.3074e-172	0	Bcells
4.57098e-172	-0.392596	0.044	0.289	7.04068e-168	6	MRPS14	9.76184e-172	0	Bcells
7.03869e-172	-0.322993	0.062	0.303	1.08417e-167	6	NDUFA9	1.50227e-171	0	Bcells
8.07241e-172	-1.08399	0.406	0.75	1.24339e-167	6	IER2	1.72275e-171	0	Bcells
9.36536e-172	-0.29612	0.077	0.319	1.44255e-167	6	MFSD10	1.99833e-171	0	Bcells
1.462e-171	-0.430473	0.03	0.27	2.25191e-167	6	REEP3	3.11898e-171	0	Bcells
2.76361e-171	-0.844306	0.733	0.942	4.25679e-167	6	SERF2	5.89219e-171	0	Bcells
3.35281e-171	0.279575	0.271	0.426	5.16433e-167	6	RAP1B	7.14527e-171	0	Bcells
4.95345e-171	-0.747218	0.014	0.265	7.62981e-167	6	UBE2T	1.05527e-170	0	Bcells
5.85679e-171	-0.260883	0.099	0.342	9.02122e-167	6	UBE2A	1.24761e-170	0	Bcells
6.59061e-171	0.432113	0.159	0.237	1.01515e-166	6	USP8	1.40356e-170	0	Bcells
8.29077e-171	-0.650704	0.046	0.315	1.27703e-166	6	PCNA	1.76501e-170	0	Bcells
8.35868e-171	-0.349739	0.052	0.289	1.28749e-166	6	CRELD2	1.77932e-170	0	Bcells
1.00793e-170	-0.500571	0.04	0.289	1.55252e-166	6	GMPS	2.14484e-170	0	Bcells
1.26069e-170	-0.339287	0.045	0.277	1.94184e-166	6	CCDC124	2.6806e-170	0	Bcells
4.03926e-170	-0.488083	0.023	0.267	6.22168e-166	6	ARMC10	8.5774e-170	0	Bcells
6.80205e-170	-0.418985	0.035	0.273	1.04772e-165	6	RBM42	1.44304e-169	0	Bcells
8.44296e-170	0.393127	0.267	0.381	1.30047e-165	6	SF3B1	1.79068e-169	0	Bcells
1.07509e-169	-0.367531	0.043	0.276	1.65596e-165	6	HTATSF1	2.27939e-169	0	Bcells
1.35691e-169	-0.509498	0.041	0.294	2.09004e-165	6	TMEM205	2.87563e-169	0	Bcells
2.41248e-169	-0.965159	0.013	0.267	3.71594e-165	6	TYMS	5.10909e-169	0	Bcells
2.53963e-169	-0.989707	0.023	0.288	3.91179e-165	6	CLDN3	5.37791e-169	0	Bcells
2.63793e-169	-0.35629	0.042	0.271	4.0632e-165	6	PDHA1	5.58558e-169	0	Bcells
3.39406e-169	-0.301616	0.065	0.298	5.22788e-165	6	ALDH9A1	7.18476e-169	0	Bcells
4.30475e-169	-0.974657	0.138	0.467	6.6306e-165	6	FABP5	9.11016e-169	0	Bcells
5.40401e-169	-0.484381	0.015	0.248	8.3238e-165	6	HSBP1L1	1.14306e-168	0	Bcells
6.86424e-169	-2.11058	0.04	0.327	1.0573e-164	6	S100A9	1.45117e-168	0	Bcells
8.13332e-169	-0.643657	0.003	0.239	1.25278e-164	6	CLDN7	1.71932e-168	0	Bcells
9.32774e-169	-0.312736	0.081	0.32	1.43675e-164	6	CDC123	1.97164e-168	0	Bcells
1.17522e-168	-0.303011	0.042	0.262	1.8102e-164	6	RNF5	2.48325e-168	0	Bcells
2.20545e-168	-0.398124	0.027	0.255	3.39706e-164	6	MSRB2	4.65487e-168	0	Bcells
2.71947e-168	-0.819054	0.075	0.367	4.18881e-164	6	ATF3	5.73828e-168	0	Bcells
3.40624e-168	-0.666793	0.166	0.483	5.24663e-164	6	HSPA5	7.18616e-168	0	Bcells
3.45649e-168	-0.290792	0.141	0.399	5.32403e-164	6	PLP2	7.29154e-168	0	Bcells
4.07448e-168	-0.325594	0.026	0.242	6.27593e-164	6	AHCY	8.59447e-168	0	Bcells
1.12555e-167	-0.251	0.054	0.273	1.73369e-163	6	SF3A3	2.3715e-167	0	Bcells
1.6396e-167	-0.507675	0.048	0.308	2.52547e-163	6	CYSTM1	3.45308e-167	0	Bcells
1.97932e-167	-0.427646	0.019	0.248	3.04875e-163	6	NME4	4.16784e-167	0	Bcells
2.00436e-167	-0.558025	0.005	0.234	3.08732e-163	6	DDR1	4.21984e-167	0	Bcells
5.21733e-167	-0.313658	0.072	0.309	8.03625e-163	6	VMA21	1.09747e-166	0	Bcells
5.62193e-167	-0.646723	0.009	0.247	8.65945e-163	6	DSC2	1.18237e-166	0	Bcells
7.24231e-167	-0.732043	0.007	0.244	1.11553e-162	6	DHCR24	1.52251e-166	0	Bcells
8.33368e-167	-0.39313	0.04	0.276	1.28364e-162	6	ASNA1	1.75148e-166	0	Bcells
1.12425e-166	-0.250221	0.088	0.32	1.73168e-162	6	CFDP1	2.36241e-166	0	Bcells
1.62566e-166	-0.293637	0.073	0.307	2.504e-162	6	CNIH1	3.41457e-166	0	Bcells
1.8616e-166	-0.497676	0.222	0.533	2.86742e-162	6	LITAF	3.90981e-166	0	Bcells
3.1275e-166	-0.285203	0.109	0.358	4.81728e-162	6	TMED4	6.56623e-166	0	Bcells
5.72515e-166	-0.29932	0.079	0.317	8.81845e-162	6	ATP6V1E1	1.20118e-165	0	Bcells
6.13699e-166	0.445953	0.623	0.734	9.4528e-162	6	XIST	1.28736e-165	0	Bcells
6.92621e-166	-0.3006	0.047	0.272	1.06684e-161	6	MYL6B	1.45279e-165	0	Bcells
7.94867e-166	0.48027	0.157	0.21	1.22433e-161	6	NT5C	1.66697e-165	0	Bcells
1.28607e-165	-0.360868	0.039	0.264	1.98094e-161	6	CEBPG	2.69595e-165	0	Bcells
1.29409e-165	-0.470998	0.016	0.25	1.99329e-161	6	NPM3	2.71252e-165	0	Bcells
1.47849e-165	-0.653201	0.013	0.257	2.27732e-161	6	GOLIM4	3.09851e-165	0	Bcells
2.5735e-165	-0.526351	0.031	0.278	3.96396e-161	6	SURF4	5.39102e-165	0	Bcells
3.04537e-165	-0.32494	0.048	0.274	4.69079e-161	6	ZCCHC17	6.37677e-165	0	Bcells
3.54011e-165	-0.749658	0.03	0.288	5.45283e-161	6	FCGRT	7.41079e-165	0	Bcells
4.57508e-165	-0.334859	0.04	0.266	7.047e-161	6	NDUFV3	9.57409e-165	0	Bcells
5.44832e-165	-0.280262	0.061	0.287	8.39205e-161	6	PRKCSH	1.13995e-164	0	Bcells
6.54927e-165	0.252788	0.116	0.231	1.00878e-160	6	UBE2H	1.37007e-164	0	Bcells
8.01009e-165	-0.463103	0.091	0.352	1.23379e-160	6	CDKN1A	1.67523e-164	0	Bcells
8.25283e-165	-0.47725	0.056	0.31	1.27118e-160	6	FAM50A	1.72585e-164	0	Bcells
1.03041e-164	-0.302242	0.038	0.256	1.58715e-160	6	PAIP1	2.1539e-164	0	Bcells
1.9554e-164	-0.396629	0.053	0.297	3.01191e-160	6	FAM207A	4.08567e-164	0	Bcells
2.41543e-164	-0.532317	0.003	0.229	3.72049e-160	6	DSG2	5.04601e-164	0	Bcells
2.43951e-164	0.253495	0.308	0.461	3.75758e-160	6	ACTR3	5.09587e-164	0	Bcells
3.11565e-164	-0.410643	0.035	0.267	4.79904e-160	6	DNASE2	6.50769e-164	0	Bcells
3.27101e-164	-0.251693	0.05	0.261	5.03834e-160	6	ZNF22	6.83161e-164	0	Bcells
3.33211e-164	-0.278195	0.037	0.244	5.13246e-160	6	NFIC	6.95863e-164	0	Bcells
3.34676e-164	-0.314515	0.042	0.261	5.15501e-160	6	MPZL1	6.98861e-164	0	Bcells
3.44225e-164	-0.392294	0.029	0.256	5.3021e-160	6	CMAS	7.1874e-164	0	Bcells
4.61391e-164	-0.895169	0.367	0.701	7.1068e-160	6	S100A4	9.6305e-164	0	Bcells
6.61796e-164	-0.522515	0.008	0.238	1.01936e-159	6	PBX1	1.381e-163	0	Bcells
8.02221e-164	-0.380887	0.06	0.301	1.23566e-159	6	PSMC4	1.67331e-163	0	Bcells
8.54448e-164	-0.381222	0.047	0.283	1.31611e-159	6	DCTN6	1.78209e-163	0	Bcells
9.78908e-164	-0.364718	0.058	0.295	1.50781e-159	6	PEF1	2.04115e-163	0	Bcells
1.30456e-163	0.2632	0.122	0.236	2.00941e-159	6	JPX	2.71854e-163	0	Bcells
1.57903e-163	-0.589895	0.017	0.258	2.43218e-159	6	HES4	3.28966e-163	0	Bcells
2.37961e-163	-0.362103	0.167	0.441	3.66531e-159	6	EID1	4.95627e-163	0	Bcells
3.85852e-163	-0.281757	0.053	0.271	5.94328e-159	6	PMVK	8.03245e-163	0	Bcells
5.32891e-163	-0.519198	0.01	0.236	8.20811e-159	6	F11R	1.10877e-162	0	Bcells
5.72426e-163	-0.788588	0.007	0.239	8.81707e-159	6	PLS3	1.19073e-162	0	Bcells
6.3595e-163	0.414872	0.156	0.231	9.79553e-159	6	ATG12	1.32253e-162	0	Bcells
9.72462e-163	-0.268173	0.059	0.278	1.49788e-158	6	BRIX1	2.02165e-162	0	Bcells
1.14084e-162	-0.307116	0.053	0.278	1.75723e-158	6	KARS	2.37108e-162	0	Bcells
1.41144e-162	-0.299092	0.057	0.282	2.17404e-158	6	COA6	2.93199e-162	0	Bcells
1.41514e-162	-1.3696	0.01	0.252	2.17974e-158	6	UBE2C	2.93942e-162	0	Bcells
2.35885e-162	0.409095	0.111	0.167	3.63334e-158	6	CCDC6	4.89504e-162	0	Bcells
2.88914e-162	-0.465962	0.021	0.251	4.45014e-158	6	PSMG1	5.99395e-162	0	Bcells
5.32817e-162	-0.519155	0.026	0.264	8.20698e-158	6	RUNX1	1.1039e-161	0	Bcells
5.3451e-162	-0.408313	0.015	0.232	8.23306e-158	6	HEBP1	1.10732e-161	0	Bcells
1.08325e-161	0.258785	0.111	0.201	1.66854e-157	6	PWP1	2.24221e-161	0	Bcells
1.4844e-161	-0.631372	0.001	0.223	2.28642e-157	6	MDFI	3.07045e-161	0	Bcells
1.58081e-161	0.471199	0.19	0.259	2.43493e-157	6	PRPF4B	3.2696e-161	0	Bcells
2.13726e-161	0.260456	0.308	0.46	3.29202e-157	6	IQGAP1	4.41975e-161	0	Bcells
2.24532e-161	-0.261124	0.039	0.244	3.45846e-157	6	TOMM40	4.64281e-161	0	Bcells
2.37284e-161	-0.725908	0.451	0.773	3.65488e-157	6	JUN	4.90567e-161	0	Bcells
2.43013e-161	-0.28372	0.054	0.273	3.74312e-157	6	UQCRC1	5.02368e-161	0	Bcells
3.48771e-161	-0.44199	0.023	0.252	5.37212e-157	6	SLC39A6	7.20385e-161	0	Bcells
4.60293e-161	-0.289867	0.039	0.251	7.08989e-157	6	CCDC14	9.50168e-161	0	Bcells
5.50907e-161	-0.276089	0.045	0.258	8.48562e-157	6	SCOC	1.13684e-160	0	Bcells
6.74804e-161	-0.319113	0.046	0.266	1.0394e-156	6	NIPSNAP2	1.39239e-160	0	Bcells
7.09267e-161	-0.375	0.062	0.3	1.09248e-156	6	RDX	1.46337e-160	0	Bcells
7.80465e-161	-0.383001	0.067	0.312	1.20215e-156	6	CCDC167	1.60986e-160	0	Bcells
9.22752e-161	0.471757	0.115	0.143	1.42131e-156	6	PLEKHF2	1.90303e-160	0	Bcells
9.54531e-161	-0.403485	0.036	0.268	1.47026e-156	6	SEC61A1	1.96807e-160	0	Bcells
1.05638e-160	-0.324499	0.047	0.273	1.62714e-156	6	SMIM30	2.17751e-160	0	Bcells
1.1734e-160	-0.635801	0.007	0.234	1.80738e-156	6	NQO1	2.4181e-160	0	Bcells
1.55936e-160	-0.378452	0.125	0.389	2.40188e-156	6	CALM3	3.21322e-160	0	Bcells
1.92321e-160	-0.319121	0.049	0.273	2.96232e-156	6	NDUFS2	3.96196e-160	0	Bcells
2.76254e-160	-0.389201	0.573	0.854	4.25515e-156	6	UBB	5.68865e-160	0	Bcells
3.42608e-160	-0.490418	0.019	0.249	5.27719e-156	6	RNF130	7.05262e-160	0	Bcells
4.03219e-160	0.48851	0.265	0.344	6.21079e-156	6	NKTR	8.29821e-160	0	Bcells
5.274e-160	0.346846	0.162	0.261	8.12353e-156	6	PPHLN1	1.08511e-159	0	Bcells
5.50426e-160	0.266513	0.191	0.326	8.47821e-156	6	CHMP4A	1.13229e-159	0	Bcells
9.81492e-160	-0.477374	0.068	0.322	1.51179e-155	6	H2AFJ	2.01768e-159	0	Bcells
1.49827e-159	-0.351066	0.034	0.252	2.30779e-155	6	PRPSAP1	3.07822e-159	0	Bcells
1.62965e-159	-0.538581	0.061	0.319	2.51015e-155	6	STK24	3.34785e-159	0	Bcells
3.18475e-159	-0.463078	0.01	0.23	4.90547e-155	6	ST14	6.53649e-159	0	Bcells
4.16547e-159	-0.766634	0.008	0.238	6.41608e-155	6	VEGFA	8.54792e-159	0	Bcells
4.25094e-159	-0.420056	0.559	0.846	6.54773e-155	6	ATP5MG	8.72185e-159	0	Bcells
1.05395e-158	-0.46838	0.016	0.246	1.6234e-154	6	PPP2CB	2.15971e-158	0	Bcells
2.14998e-158	0.374308	0.099	0.152	3.31161e-154	6	DNAJC10	4.40193e-158	0	Bcells
4.3397e-158	0.284101	0.139	0.245	6.68444e-154	6	ARID1A	8.87926e-158	0	Bcells
5.13411e-158	0.400403	0.151	0.227	7.90807e-154	6	TMF1	1.05038e-157	0	Bcells
1.40931e-157	-0.388951	0.046	0.278	2.17076e-153	6	ETHE1	2.88135e-157	0	Bcells
1.74133e-157	-0.397876	0.121	0.384	2.68217e-153	6	GSTO1	3.55897e-157	0	Bcells
2.02255e-157	-0.545634	0.002	0.22	3.11534e-153	6	TUSC3	4.13339e-157	0	Bcells
2.04565e-157	-0.909398	0.357	0.695	3.15092e-153	6	TAGLN2	4.18025e-157	0	Bcells
5.06143e-157	-1.01679	0.521	0.813	7.79612e-153	6	UQCRH	1.0336e-156	0	Bcells
5.13721e-157	-0.291249	0.044	0.257	7.91284e-153	6	GORASP2	1.0489e-156	0	Bcells
5.16504e-157	-0.325913	0.034	0.244	7.9557e-153	6	FAM200B	1.05449e-156	0	Bcells
7.47049e-157	0.405425	0.104	0.143	1.15068e-152	6	CHD7	1.52389e-156	0	Bcells
1.14039e-156	-0.28506	0.034	0.238	1.75654e-152	6	VPS72	2.32489e-156	0	Bcells
1.42331e-156	-0.289799	0.043	0.252	2.19232e-152	6	C1orf35	2.90095e-156	0	Bcells
2.92051e-156	-0.359735	0.02	0.228	4.49846e-152	6	SLC39A4	5.94853e-156	0	Bcells
2.9762e-156	-0.288283	0.039	0.246	4.58424e-152	6	PGRMC2	6.06145e-156	0	Bcells
3.42271e-156	-0.5912	0.034	0.277	5.272e-152	6	MAFF	6.96966e-156	0	Bcells
3.725e-156	-0.255288	0.051	0.256	5.73761e-152	6	COPB2	7.58394e-156	0	Bcells
3.74432e-156	-0.268617	0.044	0.246	5.76738e-152	6	CFAP298	7.62265e-156	0	Bcells
5.04449e-156	-0.356795	0.053	0.285	7.77003e-152	6	MRPS11	1.02652e-155	0	Bcells
6.50462e-156	-0.52876	0.005	0.221	1.00191e-151	6	FOXC1	1.32343e-155	0	Bcells
8.52034e-156	-0.843493	0.008	0.24	1.31239e-151	6	NBL1	1.73282e-155	0	Bcells
8.80519e-156	0.31277	0.111	0.219	1.35626e-151	6	ILF3-DT	1.79046e-155	0	Bcells
1.92108e-155	-0.324526	0.035	0.247	2.95904e-151	6	DRG1	3.90439e-155	0	Bcells
4.80294e-155	-0.495915	0.008	0.227	7.39797e-151	6	LTBR	9.74925e-155	0	Bcells
6.12547e-155	-0.677821	0.014	0.245	9.43506e-151	6	CXCL16	1.24307e-154	0	Bcells
8.64765e-155	-1.99788	0.021	0.271	1.332e-150	6	KRT15	1.75388e-154	0	Bcells
1.0267e-154	-0.273454	0.049	0.259	1.58142e-150	6	RFXANK	2.08161e-154	0	Bcells
1.66017e-154	0.335099	0.116	0.193	2.55716e-150	6	EPB41L4A-AS1	3.36401e-154	0	Bcells
2.20913e-154	-0.40939	0.016	0.231	3.40273e-150	6	EXOSC4	4.47376e-154	0	Bcells
2.47053e-154	-0.631286	0.031	0.277	3.80536e-150	6	SPATS2L	5.0023e-154	0	Bcells
2.82316e-154	0.496638	0.11	0.128	4.34851e-150	6	CYB561A3	5.71439e-154	0	Bcells
3.70055e-154	-0.448058	0.019	0.238	5.69996e-150	6	CTNNBIP1	7.48846e-154	0	Bcells
4.12675e-154	-0.644142	0.01	0.233	6.35643e-150	6	MIA	8.34813e-154	0	Bcells
4.44376e-154	-0.635012	0.001	0.212	6.84472e-150	6	MALL	8.98718e-154	0	Bcells
4.94086e-154	-0.456213	0.011	0.227	7.6104e-150	6	NET1	9.98921e-154	0	Bcells
6.75003e-154	-0.674144	0.007	0.228	1.03971e-149	6	CITED4	1.36401e-153	0	Bcells
8.88003e-154	-0.518117	0.023	0.252	1.36779e-149	6	HEXB	1.79369e-153	0	Bcells
1.36445e-153	-0.415057	0.05	0.281	2.10166e-149	6	MZT1	2.75446e-153	0	Bcells
1.38619e-153	0.456034	0.171	0.228	2.13514e-149	6	RNASEH2B	2.79812e-153	0	Bcells
1.51432e-153	-0.365658	0.037	0.257	2.33251e-149	6	ALG5	3.05626e-153	0	Bcells
1.648e-153	-0.572271	0.004	0.217	2.53842e-149	6	CDC42EP1	3.32551e-153	0	Bcells
2.16388e-153	0.496189	0.161	0.206	3.33303e-149	6	PPP3CA	4.36615e-153	0	Bcells
3.26169e-153	0.295661	0.137	0.246	5.02398e-149	6	SNW1	6.57795e-153	0	Bcells
3.2647e-153	-0.301786	0.036	0.238	5.02862e-149	6	C19orf48	6.58348e-153	0	Bcells
3.83119e-153	-0.252296	0.061	0.273	5.90117e-149	6	GLUD1	7.72392e-153	0	Bcells
5.75598e-153	0.389436	0.162	0.247	8.86594e-149	6	ZNF644	1.16016e-152	0	Bcells
6.08153e-153	0.263976	0.159	0.28	9.36738e-149	6	CHURC1	1.22557e-152	0	Bcells
6.54085e-153	-0.67282	0.01	0.234	1.00749e-148	6	CBR3	1.31802e-152	0	Bcells
8.44915e-153	-0.271421	0.042	0.247	1.30142e-148	6	RPF2	1.70185e-152	0	Bcells
1.1977e-152	-0.445623	0.05	0.289	1.84482e-148	6	BID	2.41205e-152	0	Bcells
1.89731e-152	-0.920445	0.008	0.235	2.92243e-148	6	PLAUR	3.81972e-152	0	Bcells
1.96643e-152	-0.272003	0.059	0.27	3.02889e-148	6	TAF12	3.95855e-152	0	Bcells
2.3089e-152	-0.363439	0.037	0.253	3.5564e-148	6	MAGED2	4.6472e-152	0	Bcells
2.32051e-152	-1.08825	0.012	0.245	3.57428e-148	6	CYR61	4.67018e-152	0	Bcells
2.35857e-152	-0.413898	0.02	0.235	3.63291e-148	6	C15orf61	4.74639e-152	0	Bcells
2.3658e-152	-0.259035	0.046	0.248	3.64405e-148	6	PSMD3	4.76055e-152	0	Bcells
2.69102e-152	-0.506364	0.075	0.33	4.14498e-148	6	LIMS1	5.41361e-152	0	Bcells
3.12069e-152	0.323289	0.14	0.235	4.8068e-148	6	KRR1	6.27748e-152	0	Bcells
5.27285e-152	-0.526953	0.004	0.215	8.12177e-148	6	SERINC2	1.06006e-151	0	Bcells
1.13484e-151	0.420043	0.122	0.167	1.74799e-147	6	AFTPH	2.27904e-151	0	Bcells
1.18754e-151	-0.458342	0.027	0.254	1.82917e-147	6	DGCR6L	2.38448e-151	0	Bcells
1.54959e-151	-0.388518	0.038	0.257	2.38684e-147	6	GOLGA7	3.11043e-151	0	Bcells
2.36134e-151	-0.803629	0.012	0.241	3.63718e-147	6	RCAN1	4.73865e-151	0	Bcells
3.05062e-151	-0.498846	0.035	0.267	4.69887e-147	6	PPIF	6.12085e-151	0	Bcells
3.63097e-151	-0.677839	0.004	0.217	5.59278e-147	6	LYPD3	7.28288e-151	0	Bcells
4.82658e-151	0.438084	0.217	0.313	7.43439e-147	6	INTS6	9.67702e-151	0	Bcells
5.59089e-151	-0.378132	0.025	0.235	8.61165e-147	6	UTP11	1.12066e-150	0	Bcells
7.00208e-151	0.306382	0.72	0.84	1.07853e-146	6	COX7C	1.40295e-150	0	Bcells
1.46662e-150	-0.456936	0.034	0.26	2.25903e-146	6	CCSER2	2.93588e-150	0	Bcells
1.89743e-150	-0.300346	0.052	0.262	2.9226e-146	6	DNAJC9	3.79735e-150	0	Bcells
2.07591e-150	-0.297318	0.034	0.236	3.19752e-146	6	DESI2	4.15386e-150	0	Bcells
2.44793e-150	-0.449983	0.005	0.211	3.77055e-146	6	CHMP4C	4.89747e-150	0	Bcells
2.59216e-150	-0.262023	0.059	0.269	3.99271e-146	6	MRPL22	5.18518e-150	0	Bcells
5.84899e-150	-0.269215	0.064	0.276	9.00919e-146	6	AKR7A2	1.16893e-149	0	Bcells
1.22111e-149	0.450174	0.149	0.214	1.88088e-145	6	PELI1	2.43781e-149	0	Bcells
1.42104e-149	-0.337586	0.039	0.254	2.18883e-145	6	HIKESHI	2.83602e-149	0	Bcells
1.55559e-149	-0.326754	0.054	0.27	2.39608e-145	6	GARS	3.10354e-149	0	Bcells
2.06196e-149	-0.528823	0.005	0.216	3.17603e-145	6	DHCR7	4.11243e-149	0	Bcells
4.4181e-149	-0.266968	0.042	0.242	6.80519e-145	6	PPA2	8.80869e-149	0	Bcells
4.94677e-149	-0.463074	0.003	0.211	7.61951e-145	6	ERBB3	9.85952e-149	0	Bcells
5.47931e-149	-0.260036	0.04	0.238	8.43978e-145	6	BAD	1.09191e-148	0	Bcells
6.40992e-149	-0.3452	0.036	0.249	9.8732e-145	6	OXLD1	1.27674e-148	0	Bcells
6.88573e-149	-0.438024	0.009	0.214	1.06061e-144	6	RAB40B	1.37106e-148	0	Bcells
8.07127e-149	-0.468193	0.005	0.211	1.24322e-144	6	ST3GAL4	1.60647e-148	0	Bcells
1.30357e-148	0.252462	0.182	0.303	2.00789e-144	6	SNHG7	2.59308e-148	0	Bcells
2.67712e-148	-0.270093	0.072	0.284	4.12357e-144	6	DCAF13	5.32058e-148	0	Bcells
4.73416e-148	0.349162	0.502	0.617	7.29202e-144	6	ZFAS1	9.40726e-148	0	Bcells
4.77298e-148	-0.376637	0.024	0.233	7.35182e-144	6	FARSA	9.48363e-148	0	Bcells
6.55576e-148	-0.448993	0.01	0.215	1.00978e-143	6	CCDC34	1.30185e-147	0	Bcells
7.06553e-148	-0.513103	0.008	0.222	1.0883e-143	6	C3orf14	1.40285e-147	0	Bcells
1.25071e-147	0.497458	0.2	0.25	1.92647e-143	6	VASP	2.48206e-147	0	Bcells
1.29994e-147	-0.37328	0.03	0.244	2.0023e-143	6	HMG20B	2.57912e-147	0	Bcells
2.50706e-147	-0.441852	0.012	0.222	3.86163e-143	6	ADAM15	4.97043e-147	0	Bcells
4.18484e-147	-0.776212	0.006	0.221	6.44592e-143	6	AARD	8.29338e-147	0	Bcells
4.80033e-147	-0.431914	0.09	0.337	7.39394e-143	6	RHOB	9.50848e-147	0	Bcells
5.22252e-147	-0.46565	0.003	0.206	8.04425e-143	6	AP1M2	1.03439e-146	0	Bcells
6.13696e-147	-0.446219	0.001	0.201	9.45276e-143	6	EFNA3	1.21531e-146	0	Bcells
7.72716e-147	-0.315495	0.049	0.259	1.19021e-142	6	RPL26L1	1.52935e-146	0	Bcells
8.5122e-147	-0.282341	0.031	0.227	1.31113e-142	6	ZNF32	1.68418e-146	0	Bcells
9.90369e-147	-0.257943	0.057	0.262	1.52547e-142	6	TMX1	1.95901e-146	0	Bcells
1.23691e-146	-0.291745	0.118	0.352	1.9052e-142	6	PLSCR1	2.44568e-146	0	Bcells
2.65959e-146	-0.354932	0.043	0.256	4.09656e-142	6	PCID2	5.254e-146	0	Bcells
3.36489e-146	-0.497755	0.007	0.212	5.18294e-142	6	TRIM29	6.64624e-146	0	Bcells
3.70115e-146	-0.258089	0.04	0.233	5.70088e-142	6	EXOSC3	7.30983e-146	0	Bcells
6.32004e-146	0.468264	0.192	0.265	9.73476e-142	6	PPP1R10	1.2472e-145	0	Bcells
7.51356e-146	0.42942	0.22	0.301	1.15731e-141	6	PDCD4	1.48225e-145	0	Bcells
1.4415e-145	-0.595159	0.467	0.769	2.22034e-141	6	FOS	2.84145e-145	0	Bcells
1.49563e-145	-0.369431	0.018	0.215	2.30372e-141	6	HOMER3	2.94792e-145	0	Bcells
2.59731e-145	-1.11093	0.012	0.235	4.00063e-141	6	CHI3L1	5.11602e-145	0	Bcells
2.66745e-145	-0.410019	0.023	0.233	4.10868e-141	6	KNOP1	5.25377e-145	0	Bcells
3.08445e-145	-0.812736	0.671	0.911	4.75098e-141	6	NEAT1	6.07311e-145	0	Bcells
4.14282e-145	-0.258051	0.052	0.25	6.38119e-141	6	BZW2	8.15567e-145	0	Bcells
4.40701e-145	-0.448249	0.027	0.247	6.78811e-141	6	HPF1	8.67435e-145	0	Bcells
5.45548e-145	-0.508397	0.13	0.397	8.40308e-141	6	CD81	1.07346e-144	0	Bcells
5.78659e-145	0.446167	0.229	0.303	8.91309e-141	6	TERF2IP	1.13843e-144	0	Bcells
5.98853e-145	-0.275726	0.033	0.223	9.22413e-141	6	ERG28	1.17796e-144	0	Bcells
7.86276e-145	-0.337047	0.052	0.268	1.2111e-140	6	FLOT1	1.54576e-144	0	Bcells
9.85306e-145	-0.272866	0.054	0.257	1.51767e-140	6	GALNT1	1.93641e-144	0	Bcells
1.09946e-144	0.49824	0.176	0.217	1.6935e-140	6	MECP2	2.16041e-144	0	Bcells
1.1879e-144	-0.268418	0.029	0.219	1.82973e-140	6	BOD1	2.33401e-144	0	Bcells
1.41808e-144	-0.443434	0.023	0.236	2.18427e-140	6	LLGL2	2.78536e-144	0	Bcells
1.61427e-144	-0.46918	0.038	0.261	2.48646e-140	6	MCM3	3.1702e-144	0	Bcells
1.69162e-144	0.27872	0.134	0.238	2.6056e-140	6	CEBPZ	3.32157e-144	0	Bcells
1.84662e-144	0.332743	0.14	0.232	2.84434e-140	6	CNOT2	3.62475e-144	0	Bcells
2.5432e-144	-0.353632	0.047	0.258	3.9173e-140	6	PTPN12	4.98847e-144	0	Bcells
2.57645e-144	0.329758	0.161	0.258	3.9685e-140	6	CD82	5.05326e-144	0	Bcells
2.92261e-144	0.475048	0.155	0.196	4.50169e-140	6	MEF2A	5.73174e-144	0	Bcells
4.15348e-144	0.477852	0.111	0.131	6.3976e-140	6	ZDHHC21	8.14307e-144	0	Bcells
4.39902e-144	-0.508332	0.001	0.198	6.77581e-140	6	LARP6	8.62377e-144	0	Bcells
5.59339e-144	0.481785	0.157	0.206	8.6155e-140	6	CDK13	1.09608e-143	0	Bcells
1.28869e-143	-0.428625	0.005	0.201	1.98497e-139	6	RHOBTB3	2.52328e-143	0	Bcells
1.6075e-143	-1.26145	0.172	0.485	2.47603e-139	6	HIST1H4C	3.14651e-143	0	Bcells
1.73749e-143	-0.579294	0.003	0.204	2.67625e-139	6	PPIC	3.40011e-143	0	Bcells
2.06488e-143	-0.674449	0.375	0.684	3.18053e-139	6	NFKBIA	4.03949e-143	0	Bcells
2.5685e-143	-0.546286	0.143	0.411	3.95626e-139	6	GRN	5.02352e-143	0	Bcells
2.68899e-143	0.357515	0.131	0.205	4.14185e-139	6	CWF19L2	5.25875e-143	0	Bcells
3.59564e-143	0.433145	1	0.924	5.53836e-139	6	B2M	7.02789e-143	0	Bcells
3.97866e-143	-0.397965	0.036	0.249	6.12833e-139	6	PSMG3	7.77528e-143	0	Bcells
5.18892e-143	-0.264594	0.029	0.211	7.99249e-139	6	WDR34	1.01364e-142	0	Bcells
5.51181e-143	-0.861333	0.1	0.378	8.48984e-139	6	CTSC	1.07654e-142	0	Bcells
6.56861e-143	-0.732015	0.003	0.208	1.01176e-138	6	GAS6	1.28254e-142	0	Bcells
1.02545e-142	-0.368165	0.021	0.223	1.57949e-138	6	SLC44A1	2.00108e-142	0	Bcells
1.24182e-142	-0.793963	0.007	0.219	1.91278e-138	6	SERPINE2	2.42235e-142	0	Bcells
1.65338e-142	0.254105	0.155	0.264	2.5467e-138	6	MRPL54	3.22413e-142	0	Bcells
1.73418e-142	-0.350962	0.028	0.231	2.67115e-138	6	SLC52A2	3.38114e-142	0	Bcells
1.73974e-142	-0.646149	0.005	0.206	2.67972e-138	6	DSG3	3.39171e-142	0	Bcells
1.84991e-142	-0.364823	0.014	0.208	2.84942e-138	6	CKAP4	3.60621e-142	0	Bcells
5.23736e-142	-0.301159	0.192	0.439	8.0671e-138	6	C6orf48	1.01982e-141	0	Bcells
5.87944e-142	-0.700001	0.007	0.213	9.0561e-138	6	TK1	1.14458e-141	0	Bcells
6.19541e-142	0.427519	0.105	0.136	9.54279e-138	6	SMC6	1.20599e-141	0	Bcells
6.59343e-142	-0.364604	0.018	0.218	1.01559e-137	6	RAB34	1.28327e-141	0	Bcells
7.17259e-142	-0.473188	0.464	0.758	1.10479e-137	6	HMGN1	1.39576e-141	0	Bcells
1.02737e-141	-0.587503	0.016	0.231	1.58246e-137	6	CENPW	1.99844e-141	0	Bcells
1.1668e-141	-0.283402	0.088	0.308	1.79722e-137	6	WDR1	2.2691e-141	0	Bcells
1.31567e-141	-0.296894	0.051	0.255	2.02653e-137	6	TCEAL8	2.5576e-141	0	Bcells
1.51157e-141	-0.565036	0.002	0.202	2.32828e-137	6	NR2F2	2.93772e-141	0	Bcells
2.77765e-141	-0.251035	0.036	0.223	4.27841e-137	6	MRPL19	5.39357e-141	0	Bcells
3.03415e-141	-0.383372	0.016	0.217	4.6735e-137	6	TRIP6	5.8893e-141	0	Bcells
3.48828e-141	-0.258214	0.042	0.233	5.37299e-137	6	RNF11	6.7686e-141	0	Bcells
3.56685e-141	-0.270942	0.038	0.23	5.49401e-137	6	EMC2	6.9205e-141	0	Bcells
6.5866e-141	-0.306127	0.032	0.229	1.01453e-136	6	MRPL24	1.27765e-140	0	Bcells
6.85262e-141	-0.673082	0.015	0.231	1.05551e-136	6	TIMP2	1.32914e-140	0	Bcells
7.16507e-141	-0.291769	0.049	0.25	1.10364e-136	6	MALSU1	1.38952e-140	0	Bcells
7.38621e-141	-0.307752	0.038	0.239	1.1377e-136	6	SDHD	1.4323e-140	0	Bcells
1.24787e-140	0.28873	0.127	0.218	1.92209e-136	6	PLEKHJ1	2.41788e-140	0	Bcells
1.38277e-140	-0.373837	0.555	0.823	2.12989e-136	6	MYL12A	2.67842e-140	0	Bcells
1.79843e-140	-0.263573	0.035	0.225	2.77012e-136	6	SLC35B1	3.4827e-140	0	Bcells
3.04925e-140	-0.397614	0.005	0.197	4.69676e-136	6	NR2F6	5.90402e-140	0	Bcells
3.57522e-140	-0.349743	0.028	0.229	5.50691e-136	6	CREB3L2	6.9202e-140	0	Bcells
5.09276e-140	-0.713614	0.034	0.265	7.84438e-136	6	LGALS3BP	9.85051e-140	0	Bcells
7.68247e-140	-0.494893	0.001	0.195	1.18333e-135	6	NOTCH3	1.48478e-139	0	Bcells
1.19584e-139	-0.271467	0.025	0.205	1.84194e-135	6	NT5C3B	2.30952e-139	0	Bcells
1.46996e-139	-0.510581	0.014	0.223	2.26418e-135	6	HIST3H2A	2.83759e-139	0	Bcells
1.57214e-139	-0.394939	0.043	0.256	2.42156e-135	6	QKI	3.03435e-139	0	Bcells
1.62542e-139	0.385899	0.149	0.214	2.50364e-135	6	IGBP1	3.13694e-139	0	Bcells
1.7676e-139	-0.688662	0.044	0.285	2.72263e-135	6	AAK1	3.41025e-139	0	Bcells
2.77471e-139	-0.41908	0.008	0.204	4.27388e-135	6	SPINT1-AS1	5.35158e-139	0	Bcells
3.75549e-139	-0.409669	0.012	0.212	5.78458e-135	6	LRRC42	7.23978e-139	0	Bcells
9.01867e-139	-0.336605	0.055	0.263	1.38915e-134	6	TSTA3	1.73682e-138	0	Bcells
1.18589e-138	-0.453679	0.019	0.226	1.82663e-134	6	IMPAD1	2.28307e-138	0	Bcells
1.83425e-138	-0.510507	0.051	0.28	2.82529e-134	6	ERO1A	3.52877e-138	0	Bcells
2.38677e-138	-0.505838	0.046	0.27	3.67635e-134	6	RAP2B	4.59065e-138	0	Bcells
4.61294e-138	-0.478318	0.003	0.197	7.10532e-134	6	C6orf132	8.86469e-138	0	Bcells
4.91045e-138	-0.275466	0.036	0.226	7.56357e-134	6	ARF3	9.43492e-138	0	Bcells
2.04257e-137	-0.338653	0.052	0.26	3.14617e-133	6	EBP	3.91808e-137	0	Bcells
2.13403e-137	-0.271098	0.03	0.214	3.28705e-133	6	MRPL2	4.09322e-137	0	Bcells
2.24833e-137	0.38562	0.101	0.158	3.4631e-133	6	WDR74	4.3121e-137	0	Bcells
2.32436e-137	-0.824521	0.051	0.301	3.58021e-133	6	PTTG1	4.45757e-137	0	Bcells
2.41699e-137	-0.322423	0.02	0.209	3.7229e-133	6	CYHR1	4.63486e-137	0	Bcells
2.8172e-137	-0.41759	0.024	0.228	4.33934e-133	6	GMDS	5.40103e-137	0	Bcells
2.89557e-137	-0.546995	0.008	0.209	4.46004e-133	6	CKB	5.55083e-137	0	Bcells
3.22075e-137	-0.587568	0.005	0.204	4.96092e-133	6	PSAT1	6.17225e-137	0	Bcells
3.55819e-137	0.259752	0.137	0.238	5.48069e-133	6	AKIRIN1	6.8184e-137	0	Bcells
3.93345e-137	-0.378651	0.018	0.219	6.0587e-133	6	KLHDC3	7.53631e-137	0	Bcells
4.01264e-137	-0.308219	0.043	0.239	6.18066e-133	6	LEPROT	7.68741e-137	0	Bcells
4.18381e-137	-0.28564	0.034	0.225	6.44433e-133	6	GNL2	8.01409e-137	0	Bcells
4.4707e-137	-0.459706	0.011	0.213	6.88623e-133	6	MGST2	8.56161e-137	0	Bcells
4.88795e-137	-0.375669	0.015	0.211	7.52892e-133	6	PIGX	9.35919e-137	0	Bcells
5.93323e-137	-0.634201	0.019	0.235	9.13895e-133	6	PIM1	1.13571e-136	0	Bcells
6.49509e-137	-0.351862	0.025	0.222	1.00044e-132	6	DNTTIP1	1.24316e-136	0	Bcells
6.6954e-137	-0.865799	0.449	0.753	1.03129e-132	6	SLC25A6	1.28139e-136	0	Bcells
7.23942e-137	-0.310355	0.031	0.224	1.11509e-132	6	RRP1	1.3854e-136	0	Bcells
9.65306e-137	-0.594709	0.057	0.296	1.48686e-132	6	INSIG1	1.84657e-136	0	Bcells
1.31187e-136	-1.43147	0.02	0.246	2.02067e-132	6	IGFBP7	2.50696e-136	0	Bcells
1.45028e-136	-0.444562	0.006	0.195	2.23386e-132	6	NECTIN2	2.77103e-136	0	Bcells
1.55852e-136	0.37247	0.2	0.284	2.40058e-132	6	ROCK1	2.97737e-136	0	Bcells
1.98298e-136	-1.02493	0.005	0.204	3.05438e-132	6	TNFAIP6	3.78766e-136	0	Bcells
2.24397e-136	-0.261775	0.031	0.212	3.45639e-132	6	HADH	4.28585e-136	0	Bcells
3.58543e-136	-0.632992	0.089	0.343	5.52264e-132	6	CYTOR	6.84527e-136	0	Bcells
3.69905e-136	-0.27237	0.033	0.219	5.69765e-132	6	GAR1	7.06164e-136	0	Bcells
3.90141e-136	-0.414612	0.008	0.2	6.00934e-132	6	NCKAP1	7.44678e-136	0	Bcells
4.30745e-136	0.421536	0.134	0.192	6.63477e-132	6	DDIT3	8.22052e-136	0	Bcells
4.97728e-136	-0.445034	0.423	0.71	7.6665e-132	6	HMGN2	9.49736e-136	0	Bcells
4.99155e-136	-0.302668	0.056	0.256	7.68849e-132	6	IRAK1	9.52385e-136	0	Bcells
5.92146e-136	-0.305811	0.043	0.243	9.12083e-132	6	GRSF1	1.1291e-135	0	Bcells
6.09389e-136	0.300293	0.146	0.24	9.38641e-132	6	SMARCA5	1.16189e-135	0	Bcells
7.62049e-136	-0.466225	0.01	0.213	1.17378e-131	6	SAC3D1	1.45273e-135	0	Bcells
9.16579e-136	0.456311	0.199	0.253	1.41181e-131	6	G3BP2	1.74718e-135	0	Bcells
1.03194e-135	-0.729075	0.085	0.345	1.58949e-131	6	SOCS3	1.96661e-135	0	Bcells
1.98091e-135	-0.25487	0.059	0.253	3.0512e-131	6	NUDT1	3.77276e-135	0	Bcells
2.21239e-135	-0.319328	0.051	0.253	3.40775e-131	6	SRM	4.21298e-135	0	Bcells
2.68022e-135	-0.336681	0.038	0.239	4.12834e-131	6	HIGD1A	5.10264e-135	0	Bcells
3.21048e-135	-0.29203	0.023	0.206	4.9451e-131	6	ABI2	6.11024e-135	0	Bcells
3.94304e-135	-0.252018	0.033	0.215	6.07346e-131	6	MTX2	7.5033e-135	0	Bcells
6.42585e-135	-0.254428	0.037	0.223	9.89774e-131	6	WDR61	1.22231e-134	0	Bcells
9.45426e-135	-0.436366	0.029	0.235	1.45624e-130	6	PMEPA1	1.79809e-134	0	Bcells
1.35743e-134	0.28584	0.11	0.193	2.09085e-130	6	SECISBP2	2.58067e-134	0	Bcells
1.56418e-134	-0.256309	0.055	0.246	2.40931e-130	6	DDA1	2.97326e-134	0	Bcells
2.67692e-134	-0.453369	0.005	0.193	4.12326e-130	6	ACTR3B	5.08324e-134	0	Bcells
3.23428e-134	0.268626	0.122	0.214	4.98177e-130	6	TRIM44	6.1402e-134	0	Bcells
3.82582e-134	-0.27767	0.044	0.235	5.89291e-130	6	UBE2D1	7.26038e-134	0	Bcells
4.05199e-134	-0.31575	0.043	0.24	6.24128e-130	6	AK3	7.6878e-134	0	Bcells
4.87391e-134	0.289417	0.109	0.188	7.50729e-130	6	OARD1	9.24433e-134	0	Bcells
6.20482e-134	-0.955029	0.006	0.205	9.55729e-130	6	MYLK	1.1765e-133	0	Bcells
6.93229e-134	-0.549584	0.003	0.195	1.06778e-129	6	CDKN2B	1.31423e-133	0	Bcells
9.44805e-134	-0.475974	0.001	0.189	1.45528e-129	6	TMEM98	1.7902e-133	0	Bcells
9.73592e-134	-0.390462	0.011	0.199	1.49962e-129	6	TRIM47	1.8446e-133	0	Bcells
1.02629e-133	-0.384852	0.032	0.234	1.58079e-129	6	PEPD	1.94413e-133	0	Bcells
3.17161e-133	-0.250138	0.057	0.248	4.88523e-129	6	NFATC3	5.99829e-133	0	Bcells
3.72196e-133	-0.270146	0.05	0.243	5.73294e-129	6	SDF4	7.03696e-133	0	Bcells
4.05059e-133	0.468736	0.097	0.121	6.23912e-129	6	WEE1	7.65709e-133	0	Bcells
4.42743e-133	0.347888	0.151	0.234	6.81958e-129	6	YPEL3	8.36751e-133	0	Bcells
1.06198e-132	-0.338678	0.124	0.353	1.63577e-128	6	FLNA	2.00551e-132	0	Bcells
1.23293e-132	-0.354107	0.017	0.202	1.89907e-128	6	MAPK13	2.32779e-132	0	Bcells
2.37242e-132	-0.342838	0.031	0.227	3.65424e-128	6	MRPL58	4.47536e-132	0	Bcells
2.56632e-132	-0.328367	0.03	0.22	3.9529e-128	6	CFAP20	4.83962e-132	0	Bcells
3.68886e-132	-0.326046	0.021	0.204	5.68195e-128	6	CTNND1	6.95385e-132	0	Bcells
3.88149e-132	0.400684	0.105	0.136	5.97867e-128	6	LMBRD1	7.31529e-132	0	Bcells
4.82345e-132	-0.274766	0.138	0.365	7.42955e-128	6	CKS2	9.08773e-132	0	Bcells
7.57962e-132	-0.54651	0.01	0.205	1.16749e-127	6	NMB	1.4275e-131	0	Bcells
9.82401e-132	-0.453044	0.019	0.217	1.51319e-127	6	TRIB1	1.84934e-131	0	Bcells
1.18911e-131	-0.415522	0.003	0.185	1.83159e-127	6	MPZL2	2.23778e-131	0	Bcells
1.28968e-131	-0.579129	0.001	0.187	1.98649e-127	6	ID4	2.42684e-131	0	Bcells
2.04393e-131	-0.272141	0.04	0.225	3.14827e-127	6	CUL4A	3.84556e-131	0	Bcells
2.37827e-131	0.428739	0.191	0.257	3.66326e-127	6	KANSL1	4.47392e-131	0	Bcells
3.45525e-131	-0.334747	0.017	0.2	5.32213e-127	6	AAMDC	6.49588e-131	0	Bcells
4.37146e-131	-1.03029	0.008	0.21	6.73336e-127	6	S100A2	8.21517e-131	0	Bcells
5.87812e-131	-0.523026	0.021	0.229	9.05407e-127	6	SLC7A5	1.10398e-130	0	Bcells
7.48394e-131	-0.514635	0.001	0.182	1.15275e-126	6	DSC3	1.40503e-130	0	Bcells
1.67917e-130	-0.359661	0.019	0.208	2.58642e-126	6	TRAP1	3.15002e-130	0	Bcells
3.09842e-130	0.34643	0.151	0.231	4.7725e-126	6	SMARCA2	5.80576e-130	0	Bcells
3.59844e-130	-0.362199	0.07	0.284	5.54267e-126	6	OPTN	6.74112e-130	0	Bcells
4.3833e-130	0.395269	0.118	0.171	6.75159e-126	6	SNHG9	8.2089e-130	0	Bcells
7.13113e-130	-0.452083	0.022	0.22	1.09841e-125	6	CRIP2	1.33488e-129	0	Bcells
8.43652e-130	-0.415839	0.011	0.204	1.29948e-125	6	YIPF2	1.57887e-129	0	Bcells
1.11675e-129	-0.752758	0	0.177	1.72013e-125	6	CXCL17	2.08917e-129	0	Bcells
1.15978e-129	0.396412	0.095	0.133	1.7864e-125	6	RERE	2.16949e-129	0	Bcells
1.69975e-129	-0.31098	0.033	0.223	2.61813e-125	6	LCMT1	3.17689e-129	0	Bcells
2.0889e-129	-0.45397	0.012	0.203	3.21753e-125	6	PAM	3.90302e-129	0	Bcells
2.36193e-129	-0.458705	0.005	0.19	3.63808e-125	6	PTGR1	4.41282e-129	0	Bcells
2.93685e-129	-0.368663	0.412	0.685	4.52362e-125	6	ZFP36L1	5.48569e-129	0	Bcells
3.55262e-129	0.265379	0.104	0.189	5.4721e-125	6	CNOT4	6.63385e-129	0	Bcells
5.79209e-129	-0.329589	0.038	0.23	8.92155e-125	6	CCZ1	1.08123e-128	0	Bcells
5.91958e-129	-0.837168	0.101	0.355	9.11794e-125	6	HSPA1B	1.10495e-128	0	Bcells
7.30804e-129	-0.426521	0.041	0.25	1.12566e-124	6	PLGRKT	1.36391e-128	0	Bcells
9.8933e-129	-0.475446	0.006	0.19	1.52386e-124	6	PALLD	1.84555e-128	0	Bcells
1.22791e-128	-0.280757	0.033	0.216	1.89136e-124	6	RPIA	2.28956e-128	0	Bcells
1.29719e-128	0.316718	0.12	0.196	1.99806e-124	6	ESF1	2.41854e-128	0	Bcells
1.67399e-128	-0.306673	0.044	0.237	2.57845e-124	6	ARL2BP	3.12036e-128	0	Bcells
2.15041e-128	-0.25428	0.051	0.24	3.31228e-124	6	TIMM10	4.00688e-128	0	Bcells
2.29168e-128	-0.284212	0.026	0.204	3.52987e-124	6	SLC39A7	4.26913e-128	0	Bcells
3.07914e-128	-0.284166	0.016	0.189	4.7428e-124	6	LINC00665	5.7352e-128	0	Bcells
3.73656e-128	0.441031	0.134	0.172	5.75542e-124	6	FNIP1	6.95704e-128	0	Bcells
5.95042e-128	-0.313594	0.029	0.217	9.16543e-124	6	ACAA2	1.10705e-127	0	Bcells
7.05053e-128	-0.968334	0.021	0.234	1.08599e-123	6	GPNMB	1.31142e-127	0	Bcells
8.89371e-128	-0.292808	0.172	0.402	1.3699e-123	6	UBE2S	1.65388e-127	0	Bcells
1.07729e-127	-0.259964	0.037	0.211	1.65935e-123	6	PDLIM5	2.00273e-127	0	Bcells
1.12162e-127	0.422854	0.165	0.219	1.72763e-123	6	TTC14	2.08498e-127	0	Bcells
1.32024e-127	-0.446235	0.01	0.194	2.03356e-123	6	FRMD4A	2.45344e-127	0	Bcells
1.50785e-127	-0.346399	0.016	0.197	2.32253e-123	6	NQO2	2.80143e-127	0	Bcells
1.90661e-127	0.328654	0.11	0.167	2.93676e-123	6	BAZ2A	3.54069e-127	0	Bcells
2.13944e-127	-0.30324	0.038	0.223	3.29538e-123	6	DHRS1	3.97215e-127	0	Bcells
2.3055e-127	-0.464741	0.073	0.296	3.55116e-123	6	SMC4	4.28013e-127	0	Bcells
2.35241e-127	-0.341485	0.019	0.197	3.62342e-123	6	NFIX	4.36658e-127	0	Bcells
2.82312e-127	-0.533493	0.063	0.288	4.34846e-123	6	KPNA2	5.2391e-127	0	Bcells
2.94315e-127	-0.42109	0.005	0.188	4.53333e-123	6	TCF7L2	5.46142e-127	0	Bcells
3.01293e-127	0.465601	0.28	0.337	4.64081e-123	6	JAK1	5.59048e-127	0	Bcells
3.81596e-127	0.352268	0.103	0.158	5.87772e-123	6	RBM4	7.07781e-127	0	Bcells
4.09827e-127	0.382298	0.154	0.215	6.31257e-123	6	PDE7A	7.60087e-127	0	Bcells
4.28159e-127	-0.797872	0.011	0.208	6.59493e-123	6	TGFBI	7.94025e-127	0	Bcells
6.35862e-127	-0.402848	0.033	0.228	9.79418e-123	6	CSRP1	1.17858e-126	0	Bcells
6.77167e-127	-0.542135	0.007	0.193	1.04304e-122	6	ZWINT	1.25495e-126	0	Bcells
7.2885e-127	-0.46724	0.17	0.42	1.12265e-122	6	CTNNB1	1.35032e-126	0	Bcells
8.39595e-127	-0.430223	0.032	0.231	1.29323e-122	6	BHLHE40	1.55502e-126	0	Bcells
1.12566e-126	-0.414643	0.003	0.183	1.73386e-122	6	IRX3	2.0839e-126	0	Bcells
1.69556e-126	-0.423894	0.017	0.208	2.61166e-122	6	RFC4	3.13821e-126	0	Bcells
1.82504e-126	-0.430048	0.008	0.195	2.8111e-122	6	MAGED1	3.37709e-126	0	Bcells
1.85106e-126	-0.447656	0.01	0.197	2.85118e-122	6	RCN1	3.42471e-126	0	Bcells
4.84249e-126	-0.439002	0.001	0.179	7.45889e-122	6	TCEA3	8.94365e-126	0	Bcells
5.24046e-126	-0.311589	0.073	0.277	8.07187e-122	6	BRD7	9.67793e-126	0	Bcells
6.03145e-126	-0.500205	0.025	0.227	9.29024e-122	6	PLD3	1.1137e-125	0	Bcells
6.16026e-126	-0.272533	0.038	0.22	9.48864e-122	6	ARFGAP3	1.1374e-125	0	Bcells
6.39903e-126	-0.423981	0.024	0.219	9.85643e-122	6	ACAT2	1.1814e-125	0	Bcells
1.0751e-125	-0.262331	0.042	0.225	1.65598e-121	6	NUCB1	1.98366e-125	0	Bcells
1.13557e-125	0.430951	0.995	0.99	1.74911e-121	6	RPS12	2.09475e-125	0	Bcells
1.22638e-125	-0.87534	0.021	0.229	1.88899e-121	6	BGN	2.26158e-125	0	Bcells
1.62144e-125	-0.54495	0.036	0.244	2.4975e-121	6	HIST1H2AC	2.98944e-125	0	Bcells
2.06189e-125	-0.307845	0.025	0.204	3.17593e-121	6	TPD52L2	3.80006e-125	0	Bcells
2.08745e-125	0.342397	0.098	0.14	3.21531e-121	6	SERTAD2	3.84688e-125	0	Bcells
2.44867e-125	-0.730166	0.038	0.258	3.77168e-121	6	ICAM1	4.51118e-125	0	Bcells
2.79901e-125	-0.365452	0.028	0.217	4.31132e-121	6	UBE2M	5.15506e-125	0	Bcells
4.00516e-125	-0.461468	0.001	0.176	6.16915e-121	6	LURAP1L	7.37368e-125	0	Bcells
4.28781e-125	-0.3109	0.008	0.177	6.60451e-121	6	PNPLA4	7.89286e-125	0	Bcells
4.6292e-125	-0.395985	0.001	0.174	7.13036e-121	6	KCTD1	8.52065e-125	0	Bcells
5.37769e-125	-0.823881	0.032	0.246	8.28325e-121	6	S100A1	9.89609e-125	0	Bcells
8.04699e-125	-0.309896	0.03	0.212	1.23948e-120	6	ACSL3	1.47981e-124	0	Bcells
1.00332e-124	-0.432282	0.002	0.176	1.54541e-120	6	CTSF	1.84436e-124	0	Bcells
1.42066e-124	-0.371322	0.015	0.192	2.18824e-120	6	TUBB6	2.61076e-124	0	Bcells
1.69624e-124	0.428109	0.191	0.248	2.61271e-120	6	TAOK3	3.11625e-124	0	Bcells
1.96354e-124	-0.333582	0.023	0.201	3.02444e-120	6	FN3KRP	3.60597e-124	0	Bcells
2.13839e-124	0.292874	0.095	0.158	3.29377e-120	6	HSPA4	3.9259e-124	0	Bcells
2.78751e-124	-0.39422	0.041	0.233	4.29361e-120	6	ZC3H12A	5.11531e-124	0	Bcells
3.24028e-124	-0.364298	0.033	0.222	4.99101e-120	6	SMC2	5.94573e-124	0	Bcells
4.1633e-124	-0.374472	0.016	0.199	6.41274e-120	6	TMEM189	7.63654e-124	0	Bcells
4.90068e-124	0.399754	0.112	0.146	7.54852e-120	6	ZCCHC10	8.98772e-124	0	Bcells
5.27478e-124	-0.302871	0.034	0.214	8.12475e-120	6	LINC00667	9.67163e-124	0	Bcells
6.07306e-124	-0.353021	0.004	0.177	9.35433e-120	6	GSTO2	1.11303e-123	0	Bcells
6.49881e-124	0.316371	0.124	0.195	1.00101e-119	6	FAM53C	1.19088e-123	0	Bcells
7.24092e-124	-0.318762	0.032	0.213	1.11532e-119	6	PRPS2	1.32677e-123	0	Bcells
7.99047e-124	-0.446447	0.015	0.2	1.23077e-119	6	MUC1	1.46389e-123	0	Bcells
8.78576e-124	0.473623	0.166	0.2	1.35327e-119	6	PSMA3-AS1	1.6091e-123	0	Bcells
1.10341e-123	0.256564	0.128	0.22	1.69958e-119	6	JOSD1	2.02027e-123	0	Bcells
1.26092e-123	0.252773	0.127	0.219	1.9422e-119	6	PAFAH1B1	2.30815e-123	0	Bcells
2.16548e-123	-0.544478	0.003	0.182	3.3355e-119	6	SDC2	3.96219e-123	0	Bcells
2.39579e-123	0.322291	0.127	0.202	3.69024e-119	6	NIPBL	4.38293e-123	0	Bcells
2.4584e-123	-0.362218	0.008	0.187	3.78667e-119	6	APOO	4.49711e-123	0	Bcells
2.84115e-123	-0.505425	0.644	0.882	4.37623e-119	6	CFL1	5.19573e-123	0	Bcells
4.03075e-123	-0.448154	0.018	0.204	6.20856e-119	6	TCTEX1D2	7.36897e-123	0	Bcells
4.48781e-123	-0.376448	0.109	0.331	6.91257e-119	6	LEPROTL1	8.2021e-123	0	Bcells
6.10579e-123	-0.353631	0.018	0.2	9.40475e-119	6	TMEM41A	1.11533e-122	0	Bcells
7.45341e-123	-1.53175	0.425	0.228	1.14805e-118	6	IGLC2	1.3613e-122	0	Bcells
1.11355e-122	0.297282	0.146	0.231	1.7152e-118	6	MIER1	2.03196e-122	0	Bcells
1.25625e-122	0.321716	0.142	0.216	1.935e-118	6	SREK1	2.29168e-122	0	Bcells
1.38981e-122	-0.275361	0.031	0.209	2.14072e-118	6	SNAP29	2.53493e-122	0	Bcells
1.65974e-122	-0.281196	0.031	0.205	2.5565e-118	6	SNAPIN	3.02637e-122	0	Bcells
2.09453e-122	-0.339167	0.049	0.239	3.22621e-118	6	IRS2	3.81859e-122	0	Bcells
2.45408e-122	-0.256253	0.018	0.182	3.78001e-118	6	ZFYVE21	4.47207e-122	0	Bcells
2.77172e-122	0.420429	0.105	0.131	4.26928e-118	6	EHMT1	5.04828e-122	0	Bcells
2.87499e-122	-0.339911	0.012	0.188	4.42834e-118	6	RNF24	5.23558e-122	0	Bcells
6.76656e-122	-0.271339	0.024	0.193	1.04225e-117	6	CSTF3	1.23123e-121	0	Bcells
3.18838e-121	-0.343815	0.029	0.212	4.91106e-117	6	GFPT1	5.78725e-121	0	Bcells
3.42355e-121	-0.2656	0.046	0.223	5.2733e-117	6	P4HA1	6.21225e-121	0	Bcells
4.59289e-121	-1.5328	0.049	0.284	7.07443e-117	6	MMP7	8.32913e-121	0	Bcells
4.76847e-121	0.369635	0.136	0.2	7.34487e-117	6	ZMYM2	8.64689e-121	0	Bcells
5.28773e-121	-0.442819	0.002	0.174	8.14469e-117	6	TPBG	9.58706e-121	0	Bcells
5.97779e-121	-1.35506	0.01	0.203	9.20759e-117	6	APOD	1.08366e-120	0	Bcells
6.22289e-121	-0.33386	0.023	0.201	9.58512e-117	6	ARL6IP6	1.12801e-120	0	Bcells
7.14658e-121	-0.71093	0.009	0.195	1.10079e-116	6	DEPP1	1.29496e-120	0	Bcells
1.2255e-120	-0.385785	0.01	0.187	1.88763e-116	6	WWTR1	2.21878e-120	0	Bcells
1.32956e-120	-0.977596	0.025	0.235	2.04792e-116	6	MYL9	2.40683e-120	0	Bcells
1.43714e-120	-0.453285	0.001	0.17	2.21362e-116	6	DLX5	2.60119e-120	0	Bcells
1.44288e-120	0.380122	0.125	0.175	2.22246e-116	6	CNOT1	2.61138e-120	0	Bcells
2.07191e-120	-0.401782	0.014	0.196	3.19137e-116	6	GMNN	3.74733e-120	0	Bcells
2.23284e-120	-0.389542	0.005	0.174	3.43925e-116	6	PLBD1	4.0381e-120	0	Bcells
7.25588e-120	-0.692759	0.001	0.172	1.11762e-115	6	GJB2	1.31008e-119	0	Bcells
7.6466e-120	-0.446558	0.005	0.181	1.17781e-115	6	C1orf21	1.38032e-119	0	Bcells
7.68731e-120	-0.609444	0.003	0.174	1.18408e-115	6	ASF1B	1.38757e-119	0	Bcells
8.85637e-120	-0.262345	0.03	0.201	1.36415e-115	6	INO80C	1.59835e-119	0	Bcells
1.18375e-119	-0.326585	0.012	0.181	1.82333e-115	6	AFDN	2.13541e-119	0	Bcells
1.22079e-119	-0.324392	0.025	0.202	1.88038e-115	6	DTYMK	2.20191e-119	0	Bcells
1.41178e-119	-0.369397	0.007	0.177	2.17456e-115	6	WIPI1	2.54601e-119	0	Bcells
2.9203e-119	0.262946	0.119	0.202	4.49814e-115	6	TMEM259	5.2626e-119	0	Bcells
3.09055e-119	-0.821811	0.206	0.485	4.76038e-115	6	BTG2	5.56899e-119	0	Bcells
4.38266e-119	-0.278782	0.046	0.229	6.75062e-115	6	PSMD1	7.89437e-119	0	Bcells
4.95227e-119	-0.652174	0.001	0.171	7.62798e-115	6	C19orf33	8.91973e-119	0	Bcells
9.9951e-119	0.32292	0.192	0.28	1.53954e-114	6	EML4	1.79893e-118	0	Bcells
1.00301e-118	-0.364381	0.013	0.185	1.54494e-114	6	QSOX1	1.8051e-118	0	Bcells
1.28345e-118	-0.385153	0.041	0.232	1.9769e-114	6	SQOR	2.30894e-118	0	Bcells
1.34798e-118	-0.407801	0.003	0.172	2.07629e-114	6	MBOAT2	2.42467e-118	0	Bcells
1.5101e-118	-0.357089	0.042	0.227	2.32601e-114	6	ATAD2	2.71589e-118	0	Bcells
1.55794e-118	-0.411573	0.015	0.196	2.3997e-114	6	APMAP	2.80151e-118	0	Bcells
1.63931e-118	-0.273214	0.033	0.205	2.52504e-114	6	RWDD4	2.9474e-118	0	Bcells
1.67765e-118	0.333462	0.135	0.204	2.58408e-114	6	GTF2B	3.0161e-118	0	Bcells
2.00449e-118	-0.755711	0.765	0.926	3.08752e-114	6	H3F3A	3.60291e-118	0	Bcells
2.09614e-118	-0.300686	0.055	0.238	3.22869e-114	6	DPYSL2	3.76736e-118	0	Bcells
3.97381e-118	-0.298617	0.018	0.186	6.12085e-114	6	NR2C2AP	7.13784e-118	0	Bcells
4.0214e-118	-0.372126	0.047	0.241	6.19417e-114	6	EZH2	7.2228e-118	0	Bcells
4.36776e-118	-0.394382	0.013	0.19	6.72767e-114	6	SRD5A3	7.84258e-118	0	Bcells
4.90908e-118	-0.42117	0.003	0.173	7.56146e-114	6	EFHD1	8.81325e-118	0	Bcells
5.02394e-118	-0.3405	0.014	0.185	7.73838e-114	6	RTL8C	9.01746e-118	0	Bcells
5.21932e-118	-0.377786	0.008	0.181	8.03932e-114	6	RPP25	9.36677e-118	0	Bcells
7.4598e-118	-0.346625	0.011	0.181	1.14903e-113	6	RUSC1	1.33817e-117	0	Bcells
8.25316e-118	-0.391517	0.023	0.205	1.27123e-113	6	MPHOSPH6	1.48027e-117	0	Bcells
1.1286e-117	-0.303038	0.021	0.191	1.73838e-113	6	NMRAL1	2.02378e-117	0	Bcells
1.35621e-117	-0.336274	0.007	0.171	2.08896e-113	6	HMCES	2.43174e-117	0	Bcells
1.69109e-117	-0.263194	0.04	0.21	2.60478e-113	6	SCARB2	3.03109e-117	0	Bcells
1.72484e-117	-0.366383	0.003	0.17	2.65678e-113	6	ALDH7A1	3.09136e-117	0	Bcells
2.75729e-117	-0.328943	0.016	0.188	4.24706e-113	6	PGM1	4.93777e-117	0	Bcells
6.37359e-117	-0.343366	0.023	0.199	9.81725e-113	6	SLC25A4	1.1403e-116	0	Bcells
8.26861e-117	0.376581	0.119	0.165	1.27361e-112	6	BDP1	1.47901e-116	0	Bcells
1.00475e-116	-0.481807	0.756	0.937	1.54761e-112	6	ACTG1	1.7968e-116	0	Bcells
1.09044e-116	0.484231	0.133	0.146	1.67961e-112	6	MKNK2	1.94933e-116	0	Bcells
1.54813e-116	-0.257612	0.025	0.19	2.38458e-112	6	NTPCR	2.76649e-116	0	Bcells
2.97288e-116	-0.259993	0.052	0.231	4.57912e-112	6	NCOA4	5.30745e-116	0	Bcells
3.40328e-116	-0.933609	0.001	0.168	5.24207e-112	6	FGFBP2	6.07406e-116	0	Bcells
4.37998e-116	-0.282753	0.138	0.348	6.74648e-112	6	RBPJ	7.81437e-116	0	Bcells
6.26426e-116	-0.368834	0.007	0.181	9.64884e-112	6	HDHD5	1.11737e-115	0	Bcells
8.18733e-116	0.250753	0.092	0.162	1.26109e-111	6	UNC93B1	1.45996e-115	0	Bcells
9.24573e-116	-0.478377	0.009	0.178	1.42412e-111	6	SMIM22	1.64845e-115	0	Bcells
1.56907e-115	0.324204	0.174	0.252	2.41683e-111	6	CASP4	2.79529e-115	0	Bcells
1.58139e-115	-0.366837	0.003	0.164	2.43582e-111	6	CADM1	2.81684e-115	0	Bcells
2.51105e-115	0.255651	0.118	0.207	3.86777e-111	6	CHORDC1	4.46658e-115	0	Bcells
4.16052e-115	-0.304037	0.02	0.186	6.40845e-111	6	TM7SF3	7.39628e-115	0	Bcells
4.33101e-115	-0.296491	0.021	0.19	6.67106e-111	6	QTRT1	7.6988e-115	0	Bcells
5.33531e-115	-0.491423	0.003	0.169	8.21797e-111	6	SORBS2	9.48127e-115	0	Bcells
6.35302e-115	-0.457895	0.007	0.181	9.78556e-111	6	HILPDA	1.12841e-114	0	Bcells
7.70937e-115	0.338068	0.101	0.149	1.18747e-110	6	AIDA	1.36892e-114	0	Bcells
8.89639e-115	-0.397053	0.005	0.17	1.37031e-110	6	BAIAP2	1.57888e-114	0	Bcells
1.16807e-114	-0.623603	0.005	0.178	1.79918e-110	6	AQP3	2.07198e-114	0	Bcells
1.2811e-114	-0.393438	0.034	0.219	1.97327e-110	6	LINC00623	2.27164e-114	0	Bcells
1.41471e-114	-0.431809	0.007	0.176	2.17908e-110	6	ERRFI1	2.5082e-114	0	Bcells
1.50464e-114	0.498689	0.105	0.105	2.31759e-110	6	RBM38	2.66724e-114	0	Bcells
2.54331e-114	-0.382454	0.013	0.184	3.91747e-110	6	TAX1BP3	4.50684e-114	0	Bcells
2.93892e-114	-0.494553	0.025	0.213	4.52682e-110	6	MT1F	5.20711e-114	0	Bcells
3.2387e-114	-0.368035	0.007	0.176	4.98857e-110	6	PRKCI	5.73784e-114	0	Bcells
3.65002e-114	0.254352	0.166	0.253	5.62213e-110	6	VOPP1	6.46562e-114	0	Bcells
4.29361e-114	0.34259	0.151	0.223	6.61344e-110	6	KMT2A	7.60455e-114	0	Bcells
5.09304e-114	-0.667694	0.094	0.321	7.84481e-110	6	PLIN2	9.01717e-114	0	Bcells
5.83014e-114	-0.323417	0.008	0.171	8.98017e-110	6	FNBP1L	1.032e-113	0	Bcells
9.22258e-114	-0.627647	0.002	0.165	1.42055e-109	6	CLDN1	1.63119e-113	0	Bcells
1.18928e-113	-0.512455	0.025	0.211	1.83185e-109	6	KLF4	2.10256e-113	0	Bcells
1.21702e-113	0.255716	0.102	0.174	1.87457e-109	6	PDS5A	2.15128e-113	0	Bcells
1.30258e-113	0.390325	0.123	0.166	2.00637e-109	6	CDK12	2.30185e-113	0	Bcells
1.30542e-113	-0.852811	0.016	0.205	2.01074e-109	6	C1S	2.30671e-113	0	Bcells
1.362e-113	0.251411	0.127	0.211	2.09789e-109	6	CYBC1	2.40616e-113	0	Bcells
1.69382e-113	-0.28043	0.025	0.187	2.609e-109	6	ING1	2.99128e-113	0	Bcells
2.27025e-113	-0.314273	0.252	0.49	3.49687e-109	6	TYMP	4.00809e-113	0	Bcells
3.70004e-113	-0.363087	0.008	0.171	5.69918e-109	6	NUDT8	6.52384e-113	0	Bcells
4.16815e-113	0.444842	0.997	0.995	6.42019e-109	6	RPL13	7.34707e-113	0	Bcells
4.19948e-113	0.390042	0.143	0.189	6.46845e-109	6	DBNL	7.40175e-113	0	Bcells
4.42392e-113	-0.255728	0.451	0.695	6.81416e-109	6	RPS10	7.79677e-113	0	Bcells
4.70344e-113	-0.376945	0.018	0.191	7.2447e-109	6	ALYREF	8.28821e-113	0	Bcells
5.18524e-113	-0.69525	0.012	0.192	7.98683e-109	6	AZGP1	9.1359e-113	0	Bcells
6.28849e-113	-0.349822	0.03	0.209	9.68616e-109	6	CISD3	1.10773e-112	0	Bcells
6.37095e-113	0.346117	0.139	0.205	9.81318e-109	6	SERTAD1	1.12218e-112	0	Bcells
6.75998e-113	-0.431538	0.005	0.168	1.04124e-108	6	INSR	1.19053e-112	0	Bcells
6.80548e-113	-0.335226	0.003	0.16	1.04825e-108	6	GRHL1	1.19845e-112	0	Bcells
7.84835e-113	-0.50529	0.03	0.221	1.20888e-108	6	STOM	1.38171e-112	0	Bcells
8.42701e-113	-0.441387	0.012	0.186	1.29801e-108	6	CDKN2C	1.48336e-112	0	Bcells
1.43214e-112	-0.324235	0.03	0.206	2.20593e-108	6	STAMBP	2.51983e-112	0	Bcells
1.45755e-112	-0.532437	0.007	0.177	2.24507e-108	6	SCD	2.56436e-112	0	Bcells
1.58836e-112	-0.310694	0.007	0.167	2.44655e-108	6	CMTM8	2.79409e-112	0	Bcells
2.55948e-112	-0.383468	0.008	0.175	3.94236e-108	6	MYO6	4.50043e-112	0	Bcells
4.24798e-112	-0.405839	0.014	0.184	6.54316e-108	6	SRD5A1	7.46239e-112	0	Bcells
7.93868e-112	0.261953	0.122	0.196	1.2228e-107	6	ATP6V0D1	1.39378e-111	0	Bcells
9.15805e-112	-0.281958	0.026	0.185	1.41061e-107	6	AGTRAP	1.6074e-111	0	Bcells
1.24955e-111	0.376994	0.088	0.117	1.92468e-107	6	RABEP1	2.19238e-111	0	Bcells
1.86133e-111	-0.334597	0.004	0.163	2.86701e-107	6	ESRP1	3.26414e-111	0	Bcells
1.88889e-111	-0.35377	0.044	0.224	2.90945e-107	6	MGAT1	3.31198e-111	0	Bcells
2.21707e-111	-0.281991	0.033	0.192	3.41496e-107	6	RNF144B	3.8863e-111	0	Bcells
3.99122e-111	0.279664	0.103	0.166	6.14767e-107	6	RBM23	6.99217e-111	0	Bcells
4.13784e-111	-0.270969	0.016	0.174	6.37352e-107	6	CERS2	7.24852e-111	0	Bcells
6.2579e-111	-0.971808	0.005	0.171	9.63905e-107	6	LCN2	1.09592e-110	0	Bcells
6.5858e-111	-0.373747	0.014	0.182	1.01441e-106	6	CDCA4	1.15318e-110	0	Bcells
7.3201e-111	0.486581	0.119	0.125	1.12751e-106	6	BACH1	1.28166e-110	0	Bcells
1.25122e-110	0.461859	0.117	0.138	1.92726e-106	6	RAB29	2.18807e-110	0	Bcells
1.27617e-110	-0.65457	0.006	0.173	1.96568e-106	6	CDK1	2.23153e-110	0	Bcells
1.76147e-110	0.422171	0.311	0.374	2.71319e-106	6	GNAI2	3.0797e-110	0	Bcells
2.1245e-110	0.427184	0.099	0.116	3.27237e-106	6	NGLY1	3.71334e-110	0	Bcells
5.41698e-110	-0.352017	0.005	0.166	8.34377e-106	6	UCK2	9.45796e-110	0	Bcells
5.51289e-110	-0.276116	0.029	0.188	8.4915e-106	6	MAP2K1	9.62472e-110	0	Bcells
6.16253e-110	0.402148	0.092	0.11	9.49214e-106	6	GNB5	1.07574e-109	0	Bcells
7.3411e-110	-0.319242	0.008	0.17	1.13075e-105	6	CYB561	1.28129e-109	0	Bcells
1.19543e-109	-0.283446	0.036	0.203	1.84133e-105	6	CHP1	2.08467e-109	0	Bcells
2.04262e-109	-0.573026	0.036	0.228	3.14625e-105	6	LGMN	3.55848e-109	0	Bcells
2.41098e-109	0.31204	0.102	0.153	3.71364e-105	6	R3HDM2	4.1996e-109	0	Bcells
3.03692e-109	0.318969	0.107	0.164	4.67777e-105	6	TLE3	5.28876e-109	0	Bcells
5.29067e-109	-0.928772	0.018	0.203	8.14923e-105	6	NNMT	9.20772e-109	0	Bcells
7.29184e-109	0.490704	0.242	0.27	1.12316e-104	6	IDS	1.2685e-108	0	Bcells
8.20073e-109	-0.290004	0.014	0.171	1.26316e-104	6	MTA3	1.42621e-108	0	Bcells
1.23612e-108	-0.252535	0.028	0.185	1.90399e-104	6	TMBIM1	2.14838e-108	0	Bcells
1.26781e-108	-0.311049	0.018	0.179	1.95281e-104	6	KEAP1	2.20331e-108	0	Bcells
1.6714e-108	-0.351226	0.005	0.164	2.57445e-104	6	SLC35B2	2.90282e-108	0	Bcells
1.85792e-108	-0.298928	0.025	0.189	2.86175e-104	6	TFPT	3.22631e-108	0	Bcells
1.93034e-108	0.295732	0.12	0.189	2.97331e-104	6	CALCOCO2	3.35184e-108	0	Bcells
1.95846e-108	-0.383959	0.005	0.161	3.01662e-104	6	FKBP9	3.40043e-108	0	Bcells
1.97645e-108	0.304679	0.121	0.177	3.04433e-104	6	BLOC1S2	3.43142e-108	0	Bcells
2.01935e-108	-0.314073	0.011	0.169	3.11041e-104	6	ENOSF1	3.50565e-108	0	Bcells
3.36881e-108	-0.472248	0.005	0.166	5.18898e-104	6	FHL2	5.84542e-108	0	Bcells
3.96871e-108	-0.644642	0.011	0.182	6.113e-104	6	BIRC5	6.88486e-108	0	Bcells
5.45183e-108	-0.31129	0.032	0.201	8.39745e-104	6	MAP7D1	9.45439e-108	0	Bcells
6.94537e-108	-0.445762	0.007	0.17	1.0698e-103	6	FGFR1	1.20402e-107	0	Bcells
1.16112e-107	-0.300679	0.002	0.151	1.78848e-103	6	TSPAN6	2.01172e-107	0	Bcells
1.21903e-107	0.344978	0.133	0.192	1.87768e-103	6	ARL4A	2.1116e-107	0	Bcells
1.22159e-107	-0.410836	0.002	0.158	1.88162e-103	6	PXDN	2.11588e-107	0	Bcells
1.29971e-107	0.430123	0.139	0.182	2.00194e-103	6	CCNH	2.25087e-107	0	Bcells
1.38398e-107	0.261342	0.082	0.144	2.13175e-103	6	SHPRH	2.39648e-107	0	Bcells
1.42178e-107	0.300789	0.1	0.154	2.18997e-103	6	HBP1	2.46175e-107	0	Bcells
1.63911e-107	-0.745544	0.016	0.196	2.52472e-103	6	FBXO32	2.83744e-107	0	Bcells
1.6658e-107	-0.348757	0.001	0.154	2.56584e-103	6	VTCN1	2.88324e-107	0	Bcells
1.74878e-107	-0.342036	0.038	0.213	2.69364e-103	6	TSPAN14	3.02643e-107	0	Bcells
1.87087e-107	-0.265076	0.023	0.177	2.8817e-103	6	PLEKHA1	3.23725e-107	0	Bcells
2.16381e-107	-0.45513	0.007	0.168	3.33291e-103	6	DST	3.74308e-107	0	Bcells
2.8495e-107	-0.405732	0.133	0.349	4.38908e-103	6	NAMPT	4.92677e-107	0	Bcells
3.35141e-107	-0.262995	0.012	0.157	5.16217e-103	6	MIS18A	5.79334e-107	0	Bcells
4.89576e-107	-0.265793	0.02	0.179	7.54094e-103	6	UROD	8.45755e-107	0	Bcells
7.07627e-107	-0.344537	0.021	0.183	1.08996e-102	6	TMEM159	1.22192e-106	0	Bcells
7.1297e-107	-0.472316	0	0.148	1.09819e-102	6	LEMD1	1.23106e-106	0	Bcells
8.29841e-107	0.400544	0.086	0.112	1.2782e-102	6	RPS6KA5	1.43225e-106	0	Bcells
9.06425e-107	-0.351067	0.001	0.152	1.39617e-102	6	FERMT2	1.5641e-106	0	Bcells
9.80885e-107	-0.27781	0.012	0.162	1.51086e-102	6	MBOAT7	1.69234e-106	0	Bcells
1.00481e-106	0.41369	0.103	0.122	1.5477e-102	6	ELMSAN1	1.73349e-106	0	Bcells
1.17494e-106	-0.365488	0.003	0.157	1.80977e-102	6	GNG12	2.02644e-106	0	Bcells
1.39351e-106	-0.486252	0.001	0.153	2.14643e-102	6	CTSV	2.40289e-106	0	Bcells
1.72553e-106	-0.493903	0.003	0.16	2.65784e-102	6	PLXDC2	2.97457e-106	0	Bcells
1.80174e-106	-0.323293	0.003	0.153	2.77521e-102	6	TUSC1	3.10571e-106	0	Bcells
1.83649e-106	-1.01458	0.368	0.173	2.82874e-102	6	IGLC3	3.16539e-106	0	Bcells
2.73582e-106	-0.440075	0.005	0.159	4.21398e-102	6	CENPU	4.71248e-106	0	Bcells
2.86385e-106	-0.300886	0.04	0.208	4.41119e-102	6	MFSD1	4.93267e-106	0	Bcells
4.66466e-106	-0.349519	0.002	0.151	7.18498e-102	6	GRTP1	8.02529e-106	0	Bcells
9.60404e-106	-0.326303	0.006	0.157	1.47931e-101	6	SVIL	1.65069e-105	0	Bcells
1.60469e-105	-0.346854	0.005	0.157	2.4717e-101	6	CDC42EP4	2.75649e-105	0	Bcells
1.80661e-105	0.285989	0.103	0.166	2.78272e-101	6	TNRC6A	3.10269e-105	0	Bcells
3.27072e-105	-0.384319	0.044	0.22	5.03789e-101	6	SLC2A1	5.61361e-105	0	Bcells
3.4512e-105	-0.407958	0.005	0.163	5.31588e-101	6	EVA1B	5.92295e-105	0	Bcells
4.63534e-105	0.429857	0.144	0.174	7.13981e-101	6	C16orf72	7.95012e-105	0	Bcells
5.18476e-105	0.328237	0.119	0.175	7.98608e-101	6	BIRC6	8.89118e-105	0	Bcells
5.78871e-105	-0.317067	0.031	0.196	8.91635e-101	6	CMC1	9.92479e-105	0	Bcells
6.3774e-105	0.460223	0.103	0.104	9.8231e-101	6	PAN3	1.09325e-104	0	Bcells
6.50201e-105	-0.915461	0.003	0.158	1.0015e-100	6	IGFBP3	1.11446e-104	0	Bcells
8.0328e-105	-0.342571	0.005	0.156	1.23729e-100	6	SGCE	1.37636e-104	0	Bcells
9.18717e-105	-0.327422	0.017	0.176	1.4151e-100	6	PLXNB2	1.57382e-104	0	Bcells
9.19168e-105	0.270472	0.121	0.197	1.4158e-100	6	TRIM56	1.57448e-104	0	Bcells
9.40463e-105	-1.10406	0.001	0.153	1.4486e-100	6	LY6D	1.61073e-104	0	Bcells
1.42253e-104	0.284731	0.118	0.184	2.19113e-100	6	THUMPD1	2.43534e-104	0	Bcells
2.67395e-104	-0.304514	0.012	0.168	4.11869e-100	6	SEPHS1	4.5726e-104	0	Bcells
3.17773e-104	-0.374975	0.014	0.175	4.89466e-100	6	UBL4A	5.43255e-104	0	Bcells
3.31301e-104	-0.359537	0.004	0.156	5.10303e-100	6	EN1	5.66303e-104	0	Bcells
3.76012e-104	-0.300701	0.034	0.202	5.79171e-100	6	SEPT11	6.42683e-104	0	Bcells
4.20738e-104	-0.595501	0.007	0.17	6.48063e-100	6	CDKN3	7.18979e-104	0	Bcells
5.99601e-104	-0.583666	0.003	0.158	9.23566e-100	6	FBLN1	1.02449e-103	0	Bcells
7.24884e-104	-0.421572	0.005	0.158	1.11654e-99	6	CD109	1.23794e-103	0	Bcells
8.53708e-104	-0.360339	0.003	0.151	1.31497e-99	6	ELF5	1.45753e-103	0	Bcells
1.27896e-103	-0.272572	0.022	0.175	1.96999e-99	6	TPMT	2.1825e-103	0	Bcells
1.71602e-103	-0.31581	0.001	0.15	2.64318e-99	6	NT5DC2	2.92646e-103	0	Bcells
3.38188e-103	0.271442	0.109	0.169	5.20911e-99	6	BLOC1S6	5.76376e-103	0	Bcells
4.65837e-103	-0.35792	0.025	0.19	7.17529e-99	6	BLVRA	7.93484e-103	0	Bcells
6.26514e-103	-0.370326	0.001	0.148	9.6502e-99	6	TSPAN15	1.06673e-102	0	Bcells
6.29953e-103	-0.382885	0.034	0.203	9.70316e-99	6	ABL2	1.07251e-102	0	Bcells
7.6083e-103	-0.444925	0.005	0.157	1.17191e-98	6	PHLDA3	1.2946e-102	0	Bcells
1.03367e-102	-0.384754	0.065	0.251	1.59216e-98	6	CTSA	1.75775e-102	0	Bcells
1.15382e-102	-0.275486	0.005	0.143	1.77723e-98	6	KIAA1324	1.96139e-102	0	Bcells
1.42742e-102	0.447806	0.121	0.148	2.19866e-98	6	SPEN	2.42631e-102	0	Bcells
1.45116e-102	-0.381756	0.001	0.145	2.23522e-98	6	ROPN1B	2.46649e-102	0	Bcells
1.75172e-102	-0.608459	0.005	0.16	2.69817e-98	6	SDR16C5	2.97567e-102	0	Bcells
2.18211e-102	-0.507704	0.017	0.184	3.3611e-98	6	PLA2G16	3.70549e-102	0	Bcells
2.20627e-102	-0.308728	0.03	0.19	3.39831e-98	6	HAPLN3	3.74625e-102	0	Bcells
2.38242e-102	-0.267752	0.025	0.18	3.66964e-98	6	MRPL17	4.04395e-102	0	Bcells
2.65061e-102	0.314198	0.092	0.124	4.08273e-98	6	RHBDF2	4.49824e-102	0	Bcells
3.04331e-102	-0.261257	0.026	0.179	4.68761e-98	6	IFNAR2	5.16215e-102	0	Bcells
3.06941e-102	-0.335345	0	0.142	4.72782e-98	6	BICDL2	5.20607e-102	0	Bcells
3.41519e-102	-0.753319	0.013	0.182	5.26042e-98	6	TMEM176A	5.79214e-102	0	Bcells
4.6334e-102	-0.379302	0.005	0.155	7.13683e-98	6	P4HA2	7.85275e-102	0	Bcells
4.97115e-102	0.332285	0.094	0.134	7.65707e-98	6	SYS1	8.42459e-102	0	Bcells
5.2344e-102	-0.277308	0.025	0.179	8.06255e-98	6	TRIOBP	8.87011e-102	0	Bcells
7.66698e-102	0.466168	0.135	0.15	1.18095e-97	6	EPS15	1.2986e-101	0	Bcells
8.83522e-102	-0.250455	0.021	0.169	1.36089e-97	6	SSBP3	1.49605e-101	0	Bcells
1.04465e-101	-0.52593	0.002	0.15	1.60907e-97	6	KLK11	1.76851e-101	0	Bcells
1.05214e-101	-0.453998	0.013	0.172	1.62061e-97	6	BNIP3	1.78107e-101	0	Bcells
2.94496e-101	-0.284182	0.009	0.157	4.53612e-97	6	TUBG1	4.97764e-101	0	Bcells
3.71536e-101	0.25207	0.092	0.162	5.72277e-97	6	KDM2A	6.27848e-101	0	Bcells
4.1709e-101	-0.283112	0.009	0.155	6.42443e-97	6	CENPV	7.04682e-101	0	Bcells
6.36874e-101	-0.417438	0.001	0.147	9.80978e-97	6	PPP1R1B	1.07542e-100	0	Bcells
6.84249e-101	-1.99187	0.077	0.301	1.05395e-96	6	APOE	1.15525e-100	0	Bcells
9.48031e-101	-0.251231	0.016	0.164	1.46025e-96	6	FH	1.59972e-100	0	Bcells
9.64868e-101	-0.420543	0.036	0.21	1.48619e-96	6	ATP6V1B2	1.62802e-100	0	Bcells
1.13205e-100	-0.302593	0.025	0.182	1.74369e-96	6	PGP	1.90957e-100	0	Bcells
1.18925e-100	-0.325023	0.005	0.156	1.83181e-96	6	FAM114A1	2.00579e-100	0	Bcells
1.33732e-100	-0.802145	0.018	0.191	2.05988e-96	6	TMEM176B	2.25521e-100	0	Bcells
1.44537e-100	-2.00865	0.153	0.406	2.2263e-96	6	MGP	2.43691e-100	0	Bcells
1.93703e-100	-0.351501	0.001	0.142	2.9836e-96	6	FOLR1	3.26404e-100	0	Bcells
3.59882e-100	-0.290671	0.018	0.163	5.54327e-96	6	LMO7	6.05927e-100	0	Bcells
4.10455e-100	0.347202	0.265	0.335	6.32223e-96	6	CFLAR	6.9093e-100	0	Bcells
4.69999e-100	-0.379055	0.007	0.156	7.23939e-96	6	LDLR	7.91053e-100	0	Bcells
5.22612e-100	-0.411766	0.008	0.161	8.0498e-96	6	ADGRG1	8.79486e-100	0	Bcells
6.63204e-100	-0.25152	0.013	0.152	1.02153e-95	6	MTURN	1.11547e-99	0	Bcells
6.89025e-100	-0.261751	0.013	0.155	1.0613e-95	6	FAM3A	1.15881e-99	0	Bcells
7.79938e-100	0.460782	0.146	0.171	1.20134e-95	6	TLE4	1.31144e-99	0	Bcells
8.75065e-100	-0.370947	0.005	0.155	1.34786e-95	6	KDELR3	1.47079e-99	0	Bcells
1.2781e-99	-0.310872	0.002	0.144	1.96866e-95	6	PTK7	2.14761e-99	0	Bcells
1.31679e-99	0.255458	0.103	0.168	2.02826e-95	6	SAFB2	2.21247e-99	0	Bcells
1.5259e-99	0.287128	0.09	0.135	2.35034e-95	6	MED6	2.56292e-99	0	Bcells
2.00675e-99	0.394971	0.114	0.137	3.091e-95	6	BRAF	3.36871e-99	0	Bcells
2.10678e-99	-0.352391	0.006	0.153	3.24508e-95	6	HDGFL3	3.53639e-99	0	Bcells
2.70384e-99	-0.297376	0.001	0.14	4.16472e-95	6	SERTAD4	4.53796e-99	0	Bcells
4.79497e-99	-0.299317	0.001	0.14	7.3857e-95	6	EPHB3	8.0426e-99	0	Bcells
5.42119e-99	-0.327629	0.002	0.143	8.35026e-95	6	PRSS8	9.0917e-99	0	Bcells
5.42996e-99	-0.290211	0.028	0.18	8.36377e-95	6	NMRK1	9.10579e-99	0	Bcells
6.33934e-99	0.336054	0.133	0.184	9.76449e-95	6	CCNDBP1	1.06264e-98	0	Bcells
7.13522e-99	-0.354888	0.009	0.159	1.09904e-94	6	LMCD1	1.1958e-98	0	Bcells
1.33617e-98	-0.723908	0.015	0.181	2.0581e-94	6	CENPF	2.23776e-98	0	Bcells
1.52487e-98	0.466554	0.152	0.162	2.34876e-94	6	CYTH1	2.55309e-98	0	Bcells
2.0736e-98	-0.343687	0.031	0.191	3.19397e-94	6	CENPM	3.47088e-98	0	Bcells
2.0964e-98	-0.471004	0.001	0.14	3.22908e-94	6	ROCR	3.50879e-98	0	Bcells
2.16456e-98	-0.383437	0.01	0.163	3.33408e-94	6	SPHK1	3.62238e-98	0	Bcells
2.35383e-98	-0.307732	0.01	0.157	3.62561e-94	6	YES1	3.93859e-98	0	Bcells
2.43839e-98	-0.370201	0.005	0.15	3.75585e-94	6	ITGA6	4.07951e-98	0	Bcells
2.45752e-98	-0.290527	0.005	0.146	3.78533e-94	6	EEF1AKMT4	4.11124e-98	0	Bcells
2.77784e-98	0.279124	0.416	0.519	4.27871e-94	6	CD44	4.64615e-98	0	Bcells
4.19972e-98	0.286619	0.115	0.176	6.46883e-94	6	IRF3	7.01904e-98	0	Bcells
4.53546e-98	-0.284168	0.015	0.16	6.98597e-94	6	SLC2A4RG	7.5786e-98	0	Bcells
4.93248e-98	-0.282651	0.007	0.148	7.5975e-94	6	PPP1R16A	8.24145e-98	0	Bcells
7.60431e-98	-0.308293	0.065	0.238	1.17129e-93	6	PRNP	1.2697e-97	0	Bcells
7.64404e-98	-0.343685	0.003	0.142	1.17741e-93	6	CDH1	1.27624e-97	0	Bcells
9.8194e-98	-0.31502	0.001	0.14	1.51248e-93	6	SORT1	1.63877e-97	0	Bcells
9.94392e-98	0.405327	0.1	0.116	1.53166e-93	6	WASHC4	1.65943e-97	0	Bcells
1.14958e-97	0.469023	0.146	0.162	1.7707e-93	6	RBM5	1.91775e-97	0	Bcells
1.20008e-97	-0.270998	0.016	0.16	1.84849e-93	6	ARHGEF9	2.00186e-97	0	Bcells
1.38931e-97	-0.250648	0.024	0.168	2.13996e-93	6	ABHD12	2.31704e-97	0	Bcells
1.46704e-97	-0.278987	0.015	0.157	2.25969e-93	6	PLK2	2.44652e-97	0	Bcells
1.54654e-97	-0.31535	0.006	0.148	2.38213e-93	6	GSTM3	2.5789e-97	0	Bcells
1.77594e-97	-0.282212	0.016	0.163	2.73549e-93	6	JPT2	2.95983e-97	0	Bcells
2.09903e-97	0.308308	0.116	0.169	3.23313e-93	6	ERICH1	3.49685e-97	0	Bcells
2.26482e-97	-0.391371	0.007	0.151	3.4885e-93	6	SAP30	3.77227e-97	0	Bcells
3.41168e-97	-1.0152	0.012	0.175	5.255e-93	6	CTSL	5.68014e-97	0	Bcells
4.01007e-97	-0.462591	0.033	0.202	6.17671e-93	6	UPP1	6.6755e-97	0	Bcells
5.09949e-97	-0.254609	0.017	0.16	7.85475e-93	6	LIMK2	8.48498e-97	0	Bcells
5.21135e-97	-0.299705	0.025	0.177	8.02704e-93	6	RHBDD2	8.66991e-97	0	Bcells
8.76477e-97	-0.371519	0.008	0.157	1.35004e-92	6	NDFIP2	1.45697e-96	0	Bcells
1.7415e-96	-0.337992	0.003	0.142	2.68243e-92	6	SMTN	2.89153e-96	0	Bcells
1.88337e-96	-0.252271	0.025	0.171	2.90095e-92	6	MRTO4	3.12687e-96	0	Bcells
2.35265e-96	-0.326999	0.001	0.137	3.62379e-92	6	NEBL	3.90494e-96	0	Bcells
2.41476e-96	-0.281077	0.006	0.145	3.71945e-92	6	YAP1	4.00747e-96	0	Bcells
2.45981e-96	0.259896	0.068	0.113	3.78884e-92	6	HPS4	4.08196e-96	0	Bcells
2.63801e-96	-0.441884	0.008	0.158	4.06333e-92	6	FRMD4B	4.3762e-96	0	Bcells
2.7362e-96	0.407306	0.171	0.21	4.21457e-92	6	SMG1	4.53846e-96	0	Bcells
2.77672e-96	-0.782755	0.326	0.151	4.27697e-92	6	IGHA1	4.60535e-96	0	Bcells
2.9763e-96	-0.30663	0.003	0.142	4.5844e-92	6	FKBP10	4.9357e-96	0	Bcells
2.99105e-96	0.40684	0.111	0.132	4.60712e-92	6	RLF	4.95982e-96	0	Bcells
3.14041e-96	-1.05344	0.862	0.936	4.83717e-92	6	RPL7	5.20714e-96	0	Bcells
3.78245e-96	0.32623	0.099	0.146	5.82611e-92	6	JARID2	6.27e-96	0	Bcells
3.9054e-96	-0.511148	0.002	0.143	6.01549e-92	6	CCNB2	6.47294e-96	0	Bcells
4.06519e-96	-0.308823	0.002	0.139	6.26161e-92	6	FAM84A	6.7364e-96	0	Bcells
4.57182e-96	0.469902	0.108	0.118	7.04198e-92	6	HCG18	7.57336e-96	0	Bcells
4.84603e-96	-1.64096	0.01	0.168	7.46434e-92	6	IGFBP5	8.02486e-96	0	Bcells
5.2935e-96	-0.468932	0.002	0.139	8.15358e-92	6	LINC01133	8.76466e-96	0	Bcells
5.43829e-96	-1.13402	0.016	0.184	8.3766e-92	6	VCAN	9.00317e-96	0	Bcells
5.57025e-96	0.279968	0.096	0.145	8.57986e-92	6	ZFX	9.22101e-96	0	Bcells
6.81505e-96	0.394819	0.122	0.147	1.04972e-91	6	RBM33	1.12786e-95	0	Bcells
7.85125e-96	-0.286221	0.006	0.144	1.20933e-91	6	PXMP2	1.29917e-95	0	Bcells
1.01049e-95	-0.26858	0.014	0.155	1.55646e-91	6	FEN1	1.67141e-95	0	Bcells
1.17885e-95	-0.349481	0.005	0.15	1.81579e-91	6	GINS2	1.94962e-95	0	Bcells
1.22413e-95	-0.279618	0.006	0.145	1.88553e-91	6	PCYOX1	2.02437e-95	0	Bcells
1.76351e-95	0.422077	0.997	0.993	2.71634e-91	6	RPL39	2.91417e-95	0	Bcells
1.83242e-95	-0.376121	0.008	0.149	2.82248e-91	6	PSTPIP2	3.02783e-95	0	Bcells
1.97982e-95	0.32914	0.112	0.158	3.04952e-91	6	CDKN2D	3.27073e-95	0	Bcells
2.5141e-95	-0.370342	0	0.133	3.87247e-91	6	HR	4.15084e-95	0	Bcells
2.56903e-95	-0.293553	0.004	0.138	3.95708e-91	6	FZD7	4.24125e-95	0	Bcells
2.59228e-95	-0.266428	0.02	0.166	3.9929e-91	6	PPFIA1	4.27934e-95	0	Bcells
2.95196e-95	0.257742	0.086	0.139	4.5469e-91	6	TTC17	4.8721e-95	0	Bcells
5.05164e-95	0.47729	0.163	0.19	7.78104e-91	6	RANBP2	8.33191e-95	0	Bcells
5.7338e-95	-0.318838	0.01	0.15	8.83177e-91	6	RAB32	9.45381e-95	0	Bcells
2.14901e-94	-0.300891	0.001	0.136	3.31012e-90	6	RBFOX2	3.53632e-94	0	Bcells
2.34513e-94	-0.433325	0.005	0.148	3.61221e-90	6	MYBL2	3.85748e-94	0	Bcells
2.86568e-94	0.255764	0.104	0.165	4.41401e-90	6	ORAI1	4.71245e-94	0	Bcells
2.89661e-94	-0.278925	0.001	0.137	4.46164e-90	6	DPCD	4.76299e-94	0	Bcells
3.76561e-94	-0.436527	0.098	0.285	5.80016e-90	6	HIST1H1C	6.1894e-94	0	Bcells
3.82908e-94	0.497346	0.104	0.09	5.89793e-90	6	SSH2	6.29331e-94	0	Bcells
4.57346e-94	-0.269913	0.003	0.138	7.04451e-90	6	STAP2	7.5137e-94	0	Bcells
5.67338e-94	-0.289895	0.024	0.169	8.73871e-90	6	RNF187	9.31886e-94	0	Bcells
1.2918e-93	-0.356633	0.005	0.142	1.98976e-89	6	PPP1R14C	2.11986e-93	0	Bcells
1.98386e-93	-0.288413	0.005	0.14	3.05574e-89	6	NUPR2	3.25312e-93	0	Bcells
2.43346e-93	-0.25853	0.021	0.163	3.74826e-89	6	RFC2	3.98984e-93	0	Bcells
2.72426e-93	0.308643	0.093	0.131	4.19618e-89	6	SIPA1	4.46572e-93	0	Bcells
3.07397e-93	-0.273008	0.005	0.139	4.73483e-89	6	RHOD	5.0383e-93	0	Bcells
3.46851e-93	-0.277749	0.01	0.147	5.34254e-89	6	C1GALT1C1	5.68419e-93	0	Bcells
5.97023e-93	-0.387556	0.008	0.153	9.19595e-89	6	NPDC1	9.7748e-93	0	Bcells
6.18504e-93	-0.64278	0.006	0.15	9.52681e-89	6	SCRG1	1.01251e-92	0	Bcells
6.78015e-93	-0.856171	0.014	0.171	1.04435e-88	6	KRT16	1.10979e-92	0	Bcells
7.35189e-93	-1.6166	0.033	0.216	1.13241e-88	6	S100A8	1.20321e-92	0	Bcells
9.12823e-93	-0.521007	0.02	0.177	1.40602e-88	6	NUSAP1	1.49352e-92	0	Bcells
1.59307e-92	0.276626	0.072	0.107	2.45381e-88	6	ZNF431	2.60354e-92	0	Bcells
1.77146e-92	-0.260053	0.008	0.142	2.72858e-88	6	LRRCC1	2.89449e-92	0	Bcells
2.11757e-92	-0.350411	0.007	0.146	3.2617e-88	6	PRKAG2-AS1	3.45956e-92	0	Bcells
2.74894e-92	-0.265353	0.033	0.179	4.23419e-88	6	ATF5	4.48985e-92	0	Bcells
3.03606e-92	0.298419	0.088	0.134	4.67644e-88	6	DBF4	4.9578e-92	0	Bcells
3.05138e-92	0.345434	0.117	0.157	4.70003e-88	6	POLR2A	4.98248e-92	0	Bcells
3.6462e-92	-0.55787	0.003	0.141	5.61624e-88	6	EGLN3	5.95055e-92	0	Bcells
4.66424e-92	-0.301442	0.046	0.199	7.18433e-88	6	GCHFR	7.60739e-92	0	Bcells
5.70195e-92	0.29401	0.083	0.114	8.78271e-88	6	VHL	9.29803e-92	0	Bcells
5.87802e-92	0.250283	0.111	0.179	9.05392e-88	6	ZBTB38	9.58387e-92	0	Bcells
7.20774e-92	-0.44789	0.016	0.17	1.11021e-87	6	GATA3	1.17496e-91	0	Bcells
8.21165e-92	-0.252034	0.013	0.149	1.26484e-87	6	TRAF7	1.33834e-91	0	Bcells
1.10494e-91	0.447512	0.183	0.213	1.70194e-87	6	UCP2	1.79987e-91	0	Bcells
1.45418e-91	-0.357715	0.004	0.137	2.23988e-87	6	CAV2	2.36718e-91	0	Bcells
2.66362e-91	0.445295	0.111	0.12	4.10278e-87	6	FAM102A	4.33248e-91	0	Bcells
4.31579e-91	-0.408822	0.007	0.146	6.64761e-87	6	MMP14	7.0151e-91	0	Bcells
5.31421e-91	-1.49914	0.068	0.273	8.18549e-87	6	TIMP1	8.63108e-91	0	Bcells
9.95407e-91	-0.32473	0.001	0.134	1.53322e-86	6	FAM241B	1.61464e-90	0	Bcells
1.15471e-90	-0.335261	0.003	0.137	1.77859e-86	6	PLOD2	1.87242e-90	0	Bcells
2.03099e-90	-0.32756	0.002	0.132	3.12833e-86	6	TACC2	3.28985e-90	0	Bcells
2.21969e-90	0.251026	0.098	0.151	3.41898e-86	6	TOPORS	3.59383e-90	0	Bcells
2.66896e-90	-0.291943	0.008	0.142	4.111e-86	6	GAA	4.31981e-90	0	Bcells
5.32105e-90	-0.325408	0.036	0.191	8.19602e-86	6	CD58	8.60544e-90	0	Bcells
5.75509e-90	-0.281462	0.003	0.129	8.86457e-86	6	ASS1	9.30616e-90	0	Bcells
6.6811e-90	-0.338852	0.018	0.157	1.02909e-85	6	MAD2L1	1.08028e-89	0	Bcells
7.30173e-90	0.316285	0.09	0.12	1.12469e-85	6	R3HDM4	1.18056e-89	0	Bcells
9.68276e-90	-0.402661	0.001	0.129	1.49144e-85	6	TMEM213	1.56521e-89	0	Bcells
9.93529e-90	-0.422179	0.007	0.146	1.53033e-85	6	ETS2	1.60593e-89	0	Bcells
1.16918e-89	-0.350051	0.003	0.136	1.8009e-85	6	MYOF	1.88948e-89	0	Bcells
1.8397e-89	-0.399146	0.001	0.132	2.83369e-85	6	C5orf46	2.97129e-89	0	Bcells
2.26565e-89	-0.274523	0.02	0.155	3.48979e-85	6	COLGALT1	3.65731e-89	0	Bcells
3.41652e-89	-0.546649	0.006	0.146	5.26246e-85	6	RASD1	5.51107e-89	0	Bcells
4.09282e-89	-0.303681	0.001	0.128	6.30417e-85	6	CT83	6.5998e-89	0	Bcells
4.10707e-89	-0.496482	0.012	0.156	6.32612e-85	6	CLEC7A	6.62235e-89	0	Bcells
4.69715e-89	-0.274972	0.041	0.19	7.23502e-85	6	MSMO1	7.57229e-89	0	Bcells
4.95828e-89	-0.250561	0.01	0.14	7.63724e-85	6	CTPS1	7.99274e-89	0	Bcells
8.86655e-89	0.349608	0.313	0.383	1.36572e-84	6	RNF213	1.42749e-88	0	Bcells
9.63332e-89	-0.375463	0.001	0.128	1.48382e-84	6	CDH3	1.55083e-88	0	Bcells
1.2778e-88	-0.259087	0.008	0.137	1.96819e-84	6	RCCD1	2.05531e-88	0	Bcells
1.37645e-88	-0.285551	0.002	0.131	2.12014e-84	6	ARHGEF35	2.21385e-88	0	Bcells
1.5221e-88	0.468861	0.957	0.952	2.34449e-84	6	RPL27A	2.44779e-88	0	Bcells
1.52419e-88	-0.285114	0.003	0.131	2.3477e-84	6	LRRC1	2.45098e-88	0	Bcells
3.53706e-88	-0.251715	0.019	0.149	5.44813e-84	6	DHRS4	5.67991e-88	0	Bcells
3.67517e-88	0.36309	0.12	0.144	5.66087e-84	6	KAT6A	5.90053e-88	0	Bcells
4.16412e-88	-0.272261	0.002	0.129	6.41399e-84	6	ZNF462	6.68378e-88	0	Bcells
4.54966e-88	-0.488855	0.008	0.147	7.00785e-84	6	MKI67	7.29973e-88	0	Bcells
5.0183e-88	0.2531	0.144	0.21	7.72969e-84	6	RBCK1	8.04952e-88	0	Bcells
5.08399e-88	-0.296539	0.003	0.132	7.83086e-84	6	CYP27A1	8.1538e-88	0	Bcells
5.75009e-88	0.411897	0.12	0.132	8.85686e-84	6	NUDT4	9.22029e-88	0	Bcells
6.69301e-88	-0.356873	0.005	0.14	1.03092e-83	6	AVPI1	1.07294e-87	0	Bcells
9.26057e-88	0.275764	0.12	0.178	1.42641e-83	6	ADD3	1.48347e-87	0	Bcells
1.03804e-87	0.271272	0.095	0.146	1.5989e-83	6	SNHG12	1.66254e-87	0	Bcells
1.1937e-87	-0.713019	0.001	0.13	1.83866e-83	6	MFAP5	1.91121e-87	0	Bcells
1.76021e-87	0.337592	0.09	0.115	2.71125e-83	6	ARL14EP	2.81527e-87	0	Bcells
2.33254e-87	-0.288686	0.004	0.134	3.59281e-83	6	HENMT1	3.72845e-87	0	Bcells
2.81575e-87	-0.264461	0.002	0.131	4.3371e-83	6	BSPRY	4.49936e-87	0	Bcells
2.98667e-87	-0.326175	0.009	0.143	4.60037e-83	6	SLC43A3	4.77217e-87	0	Bcells
4.34777e-87	0.461815	0.107	0.11	6.69687e-83	6	CENPC	6.94331e-87	0	Bcells
4.84242e-87	-0.261311	0.001	0.126	7.45878e-83	6	MYH14	7.73123e-87	0	Bcells
5.33643e-87	-0.312655	0.001	0.129	8.21971e-83	6	SHC4	8.51717e-87	0	Bcells
8.49504e-87	-0.436359	0.012	0.153	1.30849e-82	6	TNFAIP2	1.3546e-86	0	Bcells
1.245e-86	0.323836	0.089	0.106	1.91768e-82	6	CNPPD1	1.98421e-86	0	Bcells
1.44236e-86	-0.288666	0.005	0.133	2.22166e-82	6	MFAP2	2.2983e-86	0	Bcells
1.6878e-86	-0.315486	0.005	0.134	2.59972e-82	6	TINAGL1	2.68816e-86	0	Bcells
3.2686e-86	-0.288016	0.057	0.211	5.03463e-82	6	CORO1B	5.20046e-86	0	Bcells
3.88605e-86	0.260478	0.573	0.662	5.98569e-82	6	ZFP36L2	6.18083e-86	0	Bcells
3.88852e-86	-0.323259	0.003	0.13	5.98949e-82	6	RHBDL2	6.18434e-86	0	Bcells
4.83557e-86	-0.375592	0.036	0.19	7.44823e-82	6	LYAR	7.68903e-86	0	Bcells
5.01858e-86	-0.279079	0.008	0.134	7.73013e-82	6	UACA	7.97952e-86	0	Bcells
5.03802e-86	-0.286577	0.003	0.128	7.76006e-82	6	HYAL2	8.0099e-86	0	Bcells
1.33546e-85	0.335795	0.102	0.133	2.057e-81	6	MAP4K4	2.12005e-85	0	Bcells
1.41614e-85	-0.549883	0.008	0.147	2.18128e-81	6	PMP22	2.24798e-85	0	Bcells
1.82459e-85	-0.25602	0.003	0.123	2.81042e-81	6	PACSIN3	2.89504e-85	0	Bcells
1.85859e-85	-0.38579	0.005	0.135	2.86278e-81	6	CAVIN3	2.94879e-85	0	Bcells
2.54076e-85	-0.399184	0.008	0.14	3.91354e-81	6	NTRK2	4.02875e-85	0	Bcells
2.62367e-85	-0.331348	0.001	0.124	4.04124e-81	6	GJB3	4.15994e-85	0	Bcells
2.88041e-85	-0.44682	0.008	0.146	4.43669e-81	6	TPX2	4.56523e-85	0	Bcells
3.12721e-85	0.414475	0.992	0.98	4.81684e-81	6	RPS8	4.95606e-85	0	Bcells
3.16437e-85	-1.25299	0.003	0.132	4.87408e-81	6	SNORC	5.01463e-85	0	Bcells
5.76502e-85	-0.428305	0.042	0.205	8.87985e-81	6	GLIPR2	9.12522e-85	0	Bcells
1.02718e-84	-0.321129	0.012	0.145	1.58216e-80	6	FURIN	1.6244e-84	0	Bcells
1.37293e-84	-0.296193	0	0.118	2.11472e-80	6	RERG	2.17047e-84	0	Bcells
1.44662e-84	-0.585216	0.014	0.161	2.22823e-80	6	PHLDA1	2.28682e-84	0	Bcells
2.48879e-84	0.308734	0.099	0.13	3.83348e-80	6	EP300	3.93021e-84	0	Bcells
3.5926e-84	0.33944	0.142	0.182	5.53368e-80	6	OGT	5.6711e-84	0	Bcells
6.93222e-84	-0.298961	0.004	0.127	1.06777e-79	6	C21orf58	1.09329e-83	0	Bcells
7.5881e-84	-0.38243	0	0.117	1.16879e-79	6	AQP5	1.1965e-83	0	Bcells
7.77126e-84	-0.308986	0.014	0.147	1.19701e-79	6	BAG3	1.2253e-83	0	Bcells
8.6325e-84	-0.302001	0	0.117	1.32966e-79	6	TNNT1	1.36101e-83	0	Bcells
1.30361e-83	0.371342	0.114	0.141	2.00795e-79	6	ARID4A	2.05382e-83	0	Bcells
1.32751e-83	0.2641	0.081	0.117	2.04476e-79	6	RAB3GAP2	2.0912e-83	0	Bcells
1.70081e-83	-0.261092	0.005	0.129	2.61976e-79	6	PSPH	2.67839e-83	0	Bcells
1.74673e-83	0.318609	0.118	0.156	2.69049e-79	6	NSD1	2.75052e-83	0	Bcells
1.96852e-83	-0.25162	0.019	0.148	3.03211e-79	6	QPCT	3.09918e-83	0	Bcells
2.547e-83	0.302803	0.078	0.105	3.92315e-79	6	ZFC3H1	4.00862e-83	0	Bcells
2.79077e-83	-0.277184	0.012	0.136	4.29862e-79	6	ORC6	4.39114e-83	0	Bcells
3.07805e-83	-0.407076	0.049	0.208	4.74112e-79	6	FOSL2	4.8419e-83	0	Bcells
3.37893e-83	-0.575317	0.011	0.151	5.20456e-79	6	TOP2A	5.31451e-83	0	Bcells
4.33462e-83	-0.345394	0.002	0.124	6.67661e-79	6	LAMB3	6.81546e-83	0	Bcells
5.51622e-83	-0.299366	0.009	0.133	8.49664e-79	6	PCCA	8.66886e-83	0	Bcells
5.64317e-83	-0.267264	0.001	0.121	8.69217e-79	6	RGMA	8.86778e-83	0	Bcells
6.10165e-83	-0.27948	0.003	0.124	9.39837e-79	6	TFAP2C	9.58577e-83	0	Bcells
8.70985e-83	-1.00311	0.294	0.543	1.34158e-78	6	CD24	1.36771e-82	0	Bcells
9.35024e-83	0.298765	0.083	0.123	1.44022e-78	6	DYRK1A	1.46818e-82	0	Bcells
9.39561e-83	-0.276388	0.01	0.135	1.44721e-78	6	PHC2	1.47521e-82	0	Bcells
1.11173e-82	0.250933	0.081	0.132	1.71239e-78	6	LCOR	1.74496e-82	0	Bcells
1.5525e-82	-0.267735	0.005	0.124	2.39131e-78	6	MESP1	2.43538e-82	0	Bcells
1.66412e-82	-0.266017	0.001	0.12	2.56324e-78	6	FAT1	2.61031e-82	0	Bcells
1.70501e-82	-0.321731	0.002	0.121	2.62623e-78	6	PDLIM3	2.67411e-82	0	Bcells
1.97212e-82	-0.250305	0.004	0.122	3.03766e-78	6	GOLM1	3.09185e-82	0	Bcells
2.45231e-82	-0.25053	0.001	0.116	3.7773e-78	6	SIX1	3.8427e-82	0	Bcells
2.48155e-82	0.334276	0.963	0.833	3.82234e-78	6	HLA-B	3.88802e-82	0	Bcells
2.50997e-82	-0.426516	0.003	0.126	3.8661e-78	6	STC2	3.93228e-82	0	Bcells
2.59355e-82	0.343571	0.111	0.138	3.99485e-78	6	USP3	4.06271e-82	0	Bcells
2.7348e-82	-0.264406	0.003	0.124	4.21242e-78	6	ASRGL1	4.28315e-82	0	Bcells
2.91125e-82	-0.350218	0.005	0.13	4.4842e-78	6	TPST1	4.55861e-82	0	Bcells
4.95145e-82	-0.575238	0.003	0.128	7.62672e-78	6	SAA2	7.74979e-82	0	Bcells
6.28208e-82	0.319537	0.083	0.111	9.67629e-78	6	MORC3	9.82738e-82	0	Bcells
7.46033e-82	0.475325	0.143	0.142	1.14911e-77	6	RILPL2	1.16683e-81	0	Bcells
8.15472e-82	-0.488866	0.012	0.152	1.25607e-77	6	TMEM173	1.27527e-81	0	Bcells
8.63165e-82	-0.317813	0.002	0.121	1.32953e-77	6	TENT5B	1.34977e-81	0	Bcells
1.0632e-81	-0.344912	0.001	0.121	1.63764e-77	6	PRELP	1.66204e-81	0	Bcells
1.1548e-81	-0.263746	0.02	0.15	1.77874e-77	6	USB1	1.805e-81	0	Bcells
1.17005e-81	0.299163	0.076	0.103	1.80222e-77	6	MAN2A1	1.8286e-81	0	Bcells
1.34481e-81	-0.369472	0.002	0.121	2.0714e-77	6	SPC25	2.10132e-81	0	Bcells
1.38667e-81	-0.411097	0.008	0.137	2.13589e-77	6	SPON2	2.1666e-81	0	Bcells
2.3934e-81	-0.288793	0.001	0.12	3.68655e-77	6	CHPF	3.73692e-81	0	Bcells
2.43421e-81	-0.358519	0.005	0.132	3.74942e-77	6	CLSPN	3.79991e-81	0	Bcells
2.90184e-81	-0.541108	0.008	0.141	4.46971e-77	6	CDC20	4.52902e-81	0	Bcells
5.58289e-81	-0.272665	0.005	0.125	8.59933e-77	6	SLC29A1	8.70396e-81	0	Bcells
5.73626e-81	-0.39911	0.012	0.146	8.83555e-77	6	GAN	8.94192e-81	0	Bcells
7.08353e-81	-0.257596	0.015	0.137	1.09108e-76	6	EPS8	1.10386e-80	0	Bcells
7.5547e-81	-0.288532	0.013	0.14	1.16365e-76	6	BCL2L1	1.17721e-80	0	Bcells
1.22692e-80	-0.270791	0.003	0.12	1.88983e-76	6	B3GNT5	1.91087e-80	0	Bcells
1.30892e-80	0.292113	0.078	0.111	2.01613e-76	6	RASSF1	2.03844e-80	0	Bcells
1.36437e-80	-0.277446	0.008	0.134	2.10155e-76	6	TPRA1	2.12467e-80	0	Bcells
1.367e-80	0.27802	0.086	0.113	2.10559e-76	6	BEX2	2.12862e-80	0	Bcells
1.38935e-80	0.273812	0.098	0.143	2.14002e-76	6	SERPINB6	2.16315e-80	0	Bcells
1.54453e-80	-0.576767	0.071	0.248	2.37904e-76	6	SGK1	2.40398e-80	0	Bcells
1.82172e-80	0.291185	0.11	0.153	2.806e-76	6	UGCG	2.83469e-80	0	Bcells
3.15524e-80	0.267578	0.103	0.15	4.86002e-76	6	ADD1	4.90565e-80	0	Bcells
4.93389e-80	-0.312275	0.047	0.195	7.59966e-76	6	ZYX	7.66612e-80	0	Bcells
6.98831e-80	0.490857	0.114	0.092	1.07641e-75	6	ELMO1	1.08548e-79	0	Bcells
9.02267e-80	-0.40089	0.003	0.121	1.38976e-75	6	VGLL1	1.40075e-79	0	Bcells
9.63502e-80	-0.27865	0.005	0.129	1.48408e-75	6	DCAF12	1.49544e-79	0	Bcells
9.92223e-80	0.477071	0.17	0.167	1.52832e-75	6	ANXA6	1.53982e-79	0	Bcells
1.345e-79	-0.285644	0.001	0.115	2.07171e-75	6	KAZN	2.08636e-79	0	Bcells
1.3895e-79	-0.31568	0.015	0.143	2.14025e-75	6	ITGAV	2.15525e-79	0	Bcells
1.45976e-79	-0.329583	0.002	0.118	2.24846e-75	6	EFNB2	2.26336e-79	0	Bcells
1.67126e-79	-0.314916	0.005	0.125	2.57424e-75	6	NFIA	2.59112e-79	0	Bcells
1.71692e-79	0.267528	0.088	0.131	2.64457e-75	6	LENG8	2.66175e-79	0	Bcells
1.83006e-79	-0.469977	0	0.111	2.81884e-75	6	PCSK1N	2.83679e-79	0	Bcells
1.85708e-79	-0.375446	0.001	0.117	2.86046e-75	6	MXRA5	2.87849e-79	0	Bcells
1.92893e-79	0.350984	0.917	0.961	2.97113e-75	6	EIF1	2.98929e-79	0	Bcells
2.01464e-79	-0.306144	0	0.111	3.10315e-75	6	ALDH3B2	3.12172e-79	0	Bcells
2.49955e-79	0.28096	0.102	0.143	3.85006e-75	6	MYO9B	3.87162e-79	0	Bcells
2.68919e-79	-0.287953	0.029	0.164	4.14216e-75	6	ATP2B4	4.16483e-79	0	Bcells
2.73754e-79	0.270257	0.087	0.12	4.21663e-75	6	N4BP2L1	4.23944e-79	0	Bcells
5.07403e-79	-0.268678	0.001	0.116	7.81553e-75	6	RASEF	7.8513e-79	0	Bcells
5.65716e-79	-0.465228	0.032	0.182	8.71372e-75	6	MIR4435-2HG	8.75305e-79	0	Bcells
6.45987e-79	-0.253432	0.007	0.121	9.95014e-75	6	RAB20	9.99377e-79	0	Bcells
8.51009e-79	-0.298359	0.05	0.191	1.31081e-74	6	ITM2C	1.3158e-78	0	Bcells
1.13492e-78	-0.262592	0	0.11	1.74812e-74	6	SOCS6	1.75367e-78	0	Bcells
1.44004e-78	-0.290207	0.005	0.127	2.21809e-74	6	ACOT7	2.224e-78	0	Bcells
1.55717e-78	-0.299053	0.074	0.227	2.3985e-74	6	SYNE2	2.40459e-78	0	Bcells
1.64549e-78	0.326695	0.805	0.845	2.53455e-74	6	RPL23	2.54066e-78	0	Bcells
2.23379e-78	-0.2572	0.001	0.113	3.44071e-74	6	SOWAHC	3.44769e-78	0	Bcells
2.48286e-78	-0.259482	0.016	0.142	3.82435e-74	6	SERINC5	3.83065e-78	0	Bcells
2.77469e-78	0.331036	0.083	0.109	4.27386e-74	6	CEP170	4.28036e-78	0	Bcells
3.59757e-78	0.413922	0.118	0.128	5.54134e-74	6	SETD2	5.54766e-78	0	Bcells
3.69328e-78	-0.358746	0.005	0.124	5.68876e-74	6	PBK	5.69453e-78	0	Bcells
4.3182e-78	-0.259763	0.004	0.118	6.65133e-74	6	FAM129B	6.65639e-78	0	Bcells
4.53406e-78	0.421159	0.142	0.157	6.98381e-74	6	XRN1	6.98824e-78	0	Bcells
4.64931e-78	0.284781	0.077	0.114	7.16134e-74	6	LRRC75A	7.16542e-78	0	Bcells
8.74277e-78	-0.426687	0.001	0.114	1.34665e-73	6	NOV	1.34588e-77	0	Bcells
2.08391e-77	-0.387378	0.001	0.114	3.20985e-73	6	SLC6A14	3.20236e-77	0	Bcells
2.22451e-77	0.284698	0.08	0.113	3.42641e-73	6	ESCO1	3.41798e-77	0	Bcells
3.80306e-77	-0.327109	0.014	0.136	5.85786e-73	6	NRP2	5.84012e-77	0	Bcells
4.79808e-77	-2.39055	0.064	0.241	7.39049e-73	6	FDCSP	7.36533e-77	0	Bcells
9.94403e-77	-0.306076	0	0.108	1.53168e-72	6	RNF152	1.52483e-76	0	Bcells
9.98488e-77	0.278754	0.089	0.119	1.53797e-72	6	TSC22D2	1.5309e-76	0	Bcells
1.40269e-76	-0.775782	0.025	0.171	2.16057e-72	6	CLU	2.14969e-76	0	Bcells
1.92713e-76	0.250656	0.07	0.106	2.96835e-72	6	SMARCE1	2.95248e-76	0	Bcells
2.02638e-76	-0.351637	0.003	0.117	3.12123e-72	6	CDCA3	3.10415e-76	0	Bcells
2.98069e-76	-0.284271	0.001	0.112	4.59116e-72	6	EGFR	4.56144e-76	0	Bcells
3.12272e-76	0.438747	0.12	0.123	4.80993e-72	6	DDX39B	4.77849e-76	0	Bcells
3.33287e-76	-0.316715	0.005	0.125	5.13362e-72	6	JAG1	5.09911e-76	0	Bcells
3.45213e-76	0.444067	0.102	0.09	5.31731e-72	6	CCDC32	5.28123e-76	0	Bcells
3.6219e-76	-0.26625	0.003	0.116	5.57881e-72	6	FZD6	5.54026e-76	0	Bcells
4.42924e-76	-0.371614	0.004	0.123	6.82235e-72	6	COL8A1	6.7735e-76	0	Bcells
5.01667e-76	-0.29566	0.003	0.118	7.72717e-72	6	LIMCH1	7.66944e-76	0	Bcells
5.38394e-76	-0.675455	0.003	0.121	8.29289e-72	6	PI3	8.22937e-76	0	Bcells
5.55483e-76	-0.280761	0.001	0.112	8.5561e-72	6	EVA1C	8.4895e-76	0	Bcells
5.72999e-76	-0.4589	0.004	0.122	8.82591e-72	6	KLK10	8.75666e-76	0	Bcells
5.78283e-76	-0.322616	0.001	0.11	8.90729e-72	6	PRRX2	8.83685e-76	0	Bcells
6.58853e-76	0.30216	0.13	0.169	1.01483e-71	6	TACC1	1.00655e-75	0	Bcells
7.07395e-76	-0.293385	0.007	0.125	1.0896e-71	6	C9orf3	1.08051e-75	0	Bcells
7.08758e-76	-0.353063	0.004	0.116	1.0917e-71	6	CRABP1	1.08252e-75	0	Bcells
9.23321e-76	-0.345993	0.001	0.111	1.42219e-71	6	LIPH	1.40979e-75	0	Bcells
9.67207e-76	-0.252772	0.005	0.12	1.48979e-71	6	FHL3	1.47662e-75	0	Bcells
1.13259e-75	0.264608	0.079	0.119	1.74453e-71	6	BCL2L11	1.72824e-75	0	Bcells
1.33525e-75	0.358123	0.947	0.958	2.05669e-71	6	UBA52	2.03672e-75	0	Bcells
1.39001e-75	0.368503	0.107	0.118	2.14103e-71	6	MTERF4	2.11984e-75	0	Bcells
1.53356e-75	-0.273939	0.008	0.126	2.36214e-71	6	PLOD1	2.33818e-75	0	Bcells
1.7104e-75	-0.259543	0.01	0.127	2.63453e-71	6	RAD51AP1	2.60715e-75	0	Bcells
2.4958e-75	0.358014	0.966	0.958	3.84429e-71	6	RPS9	3.80267e-75	0	Bcells
5.00653e-75	0.347922	0.191	0.236	7.71156e-71	6	HIF1A	7.61664e-75	0	Bcells
5.41197e-75	-0.325275	0.014	0.135	8.33606e-71	6	RASSF4	8.2319e-75	0	Bcells
5.64828e-75	-0.321975	0.006	0.119	8.70004e-71	6	HNMT	8.58973e-75	0	Bcells
8.35705e-75	-0.297291	0.596	0.793	1.28724e-70	6	PABPC1	1.27028e-74	0	Bcells
8.88583e-75	-0.262178	0.002	0.111	1.36868e-70	6	SEZ6L2	1.3504e-74	0	Bcells
9.11091e-75	0.349775	0.916	0.908	1.40335e-70	6	RPSA	1.38452e-74	0	Bcells
9.76819e-75	-0.277483	0.02	0.141	1.50459e-70	6	ALDH2	1.48413e-74	0	Bcells
1.00765e-74	0.268079	0.094	0.137	1.55208e-70	6	SLC4A7	1.53087e-74	0	Bcells
1.03541e-74	-0.251786	0.001	0.111	1.59484e-70	6	NOL3	1.57294e-74	0	Bcells
1.19412e-74	-0.26912	0.002	0.111	1.8393e-70	6	PROM2	1.81303e-74	0	Bcells
1.55172e-74	-0.422452	0.038	0.181	2.39011e-70	6	FKBP11	2.35495e-74	0	Bcells
2.48398e-74	-0.255106	0.008	0.124	3.82607e-70	6	MCM4	3.7665e-74	0	Bcells
3.11735e-74	-0.277303	0.003	0.116	4.80165e-70	6	MTUS1	4.72424e-74	0	Bcells
3.48045e-74	-0.602513	0.012	0.141	5.36093e-70	6	C1R	5.27385e-74	0	Bcells
3.91087e-74	0.311071	0.144	0.18	6.02391e-70	6	CNN2	5.92459e-74	0	Bcells
4.79393e-74	0.346901	0.101	0.124	7.38408e-70	6	DCP2	7.26052e-74	0	Bcells
5.08854e-74	-0.879019	0.003	0.117	7.83788e-70	6	CCL20	7.70577e-74	0	Bcells
6.7422e-74	-0.335752	0.002	0.111	1.0385e-69	6	CEP55	1.02055e-73	0	Bcells
7.28963e-74	-0.994552	0.163	0.377	1.12282e-69	6	IFI27	1.10335e-73	0	Bcells
7.48641e-74	-0.311407	0.001	0.109	1.15313e-69	6	PALMD	1.13292e-73	0	Bcells
7.52447e-74	0.318466	0.118	0.149	1.15899e-69	6	IRF2	1.13861e-73	0	Bcells
1.00938e-73	-0.289779	0.051	0.188	1.55475e-69	6	CITED2	1.52712e-73	0	Bcells
1.04957e-73	-0.373792	0.003	0.115	1.61666e-69	6	RRM2	1.58783e-73	0	Bcells
1.10893e-73	-0.405329	0.003	0.117	1.70809e-69	6	HIST1H2BJ	1.67752e-73	0	Bcells
2.70807e-73	-0.295705	0.012	0.13	4.17124e-69	6	TBC1D4	4.09025e-73	0	Bcells
8.6202e-73	-0.295487	0.076	0.22	1.32777e-68	6	PIK3R1	1.29949e-72	0	Bcells
1.00977e-72	-0.498067	0.011	0.132	1.55535e-68	6	SELENOP	1.52165e-72	0	Bcells
1.16221e-72	-0.444399	0.003	0.112	1.79016e-68	6	PLAU	1.75083e-72	0	Bcells
2.60153e-72	-0.317952	0.002	0.109	4.00714e-68	6	CDCA8	3.91331e-72	0	Bcells
3.4764e-72	-0.255516	0.001	0.106	5.3547e-68	6	CD276	5.22576e-72	0	Bcells
3.61438e-72	-0.399063	0.008	0.125	5.56723e-68	6	KRT23	5.43251e-72	0	Bcells
1.92812e-71	-0.257556	0.001	0.106	2.96989e-67	6	RASAL2	2.88981e-71	0	Bcells
4.1661e-71	0.258561	0.07	0.1	6.41705e-67	6	CWC22	6.2352e-71	0	Bcells
6.71281e-71	0.316863	0.095	0.114	1.03397e-66	6	CUL3	1.00387e-70	0	Bcells
7.62997e-71	0.342208	0.099	0.109	1.17524e-66	6	ZNF394	1.14075e-70	0	Bcells
8.26745e-71	0.299186	0.087	0.108	1.27344e-66	6	NECAP1	1.23583e-70	0	Bcells
1.20656e-70	-1.24078	0.029	0.176	1.85846e-66	6	C15orf48	1.80258e-70	0	Bcells
1.79407e-70	0.280752	0.077	0.102	2.7634e-66	6	TENT2	2.67834e-70	0	Bcells
2.11616e-70	-0.857687	0.668	0.847	3.25953e-66	6	SAT1	3.15648e-70	0	Bcells
2.42024e-70	-0.299433	0.005	0.112	3.7279e-66	6	SYNM	3.60895e-70	0	Bcells
5.53096e-70	0.436783	0.107	0.096	8.51933e-66	6	NFKB2	8.23487e-70	0	Bcells
5.72663e-70	0.376043	0.147	0.171	8.82073e-66	6	PARP9	8.52569e-70	0	Bcells
7.7233e-70	0.262648	0.099	0.14	1.18962e-65	6	ERBIN	1.14906e-69	0	Bcells
1.1738e-69	-0.250219	0.006	0.114	1.808e-65	6	ICA1	1.74518e-69	0	Bcells
1.31623e-69	0.342884	0.984	0.948	2.02739e-65	6	TMSB4X	1.95634e-69	0	Bcells
1.35558e-69	-0.34946	0.013	0.132	2.08799e-65	6	LIMA1	2.01458e-69	0	Bcells
1.39444e-69	-0.264415	0.008	0.119	2.14786e-65	6	HNRNPLL	2.07222e-69	0	Bcells
1.74814e-69	-0.255576	0.009	0.115	2.69265e-65	6	NPW	2.59687e-69	0	Bcells
2.73249e-69	-0.296002	0.002	0.105	4.20885e-65	6	SNAI2	4.05715e-69	0	Bcells
2.87274e-69	0.258328	0.075	0.104	4.42488e-65	6	RNF216	4.26514e-69	0	Bcells
3.27028e-69	-0.250181	0.006	0.108	5.03722e-65	6	AGAP3	4.85359e-69	0	Bcells
3.7634e-69	0.332991	0.099	0.124	5.79676e-65	6	EPB41	5.58273e-69	0	Bcells
5.55276e-69	0.447607	0.304	0.33	8.55292e-65	6	MX1	8.2316e-69	0	Bcells
7.05965e-69	-0.27959	0.007	0.113	1.0874e-64	6	TSPAN4	1.0461e-68	0	Bcells
1.08145e-68	-0.288936	0.003	0.105	1.66576e-64	6	AURKB	1.60143e-68	0	Bcells
2.1599e-68	-0.395681	0.003	0.11	3.3269e-64	6	CP	3.19277e-68	0	Bcells
3.78467e-68	-0.319241	0.004	0.107	5.82952e-64	6	FNIP2	5.58806e-68	0	Bcells
5.02356e-68	-0.313262	0.004	0.11	7.73778e-64	6	RIN2	7.41368e-68	0	Bcells
8.39695e-68	-0.259834	0.004	0.105	1.29338e-63	6	A4GALT	1.23786e-67	0	Bcells
1.68471e-67	-0.268326	0.008	0.115	2.59495e-63	6	PRC1	2.48145e-67	0	Bcells
2.36813e-67	0.351717	0.1	0.116	3.64762e-63	6	MALT1	3.48576e-67	0	Bcells
3.27848e-67	-0.287798	0.007	0.111	5.04985e-63	6	FRAT2	4.82225e-67	0	Bcells
4.22363e-67	0.361147	0.298	0.338	6.50566e-63	6	STAT1	6.2102e-67	0	Bcells
5.09046e-67	-0.274988	0.003	0.106	7.84083e-63	6	CDT1	7.48293e-67	0	Bcells
1.55095e-66	0.464618	0.102	0.076	2.38892e-62	6	ZNF721	2.27631e-66	0	Bcells
3.13958e-66	0.28527	0.085	0.109	4.8359e-62	6	ZRSR2	4.60182e-66	0	Bcells
4.75819e-66	0.423157	0.933	0.93	7.32903e-62	6	RPS21	6.96883e-66	0	Bcells
5.09508e-66	-0.254539	0.005	0.106	7.84794e-62	6	MRC2	7.46178e-66	0	Bcells
8.27309e-66	-0.395513	0.004	0.109	1.2743e-61	6	DEFB1	1.21073e-65	0	Bcells
1.47923e-65	-0.262727	0.04	0.16	2.27845e-61	6	RAB27A	2.16244e-65	0	Bcells
1.82311e-65	-0.282375	0.003	0.102	2.80813e-61	6	ANXA3	2.66451e-65	0	Bcells
2.82332e-65	0.296523	0.131	0.164	4.34875e-61	6	PHF11	4.12559e-65	0	Bcells
4.15561e-65	-0.457857	0.003	0.104	6.40088e-61	6	CAV1	6.0684e-65	0	Bcells
7.38288e-65	-0.44364	0.615	0.801	1.13718e-60	6	JUNB	1.07663e-64	0	Bcells
8.01991e-65	0.253229	0.101	0.14	1.23531e-60	6	WARS	1.16918e-64	0	Bcells
2.16786e-64	-0.254789	0.003	0.101	3.33915e-60	6	PLEKHA5	3.15436e-64	0	Bcells
3.70388e-64	-0.250888	0.031	0.142	5.70509e-60	6	MXD1	5.38549e-64	0	Bcells
4.08034e-64	-0.293634	0.019	0.127	6.28494e-60	6	METRNL	5.93145e-64	0	Bcells
4.52084e-64	0.311512	0.092	0.114	6.96346e-60	6	KIF20B	6.56984e-64	0	Bcells
2.47322e-63	-0.346812	0.004	0.103	3.8095e-59	6	EDN1	3.58197e-63	0	Bcells
3.38851e-63	0.332353	0.966	0.971	5.21932e-59	6	RPL35	4.90613e-63	0	Bcells
6.49118e-63	-0.299496	0.004	0.103	9.99836e-59	6	ZNRF1	9.38724e-63	0	Bcells
7.53576e-63	0.294168	0.107	0.138	1.16073e-58	6	FOXN3	1.08927e-62	0	Bcells
2.82919e-62	-0.329645	0.025	0.141	4.3578e-58	6	GABARAPL1	4.07957e-62	0	Bcells
4.54411e-62	0.375315	0.133	0.169	6.99929e-58	6	NABP1	6.55008e-62	0	Bcells
6.47751e-62	0.451935	0.149	0.146	9.97731e-58	6	CRYBG1	9.3309e-62	0	Bcells
1.22975e-61	-0.276434	0.01	0.11	1.89418e-57	6	NDC80	1.76905e-61	0	Bcells
1.80723e-61	0.385812	0.103	0.096	2.78368e-57	6	WDFY1	2.59872e-61	0	Bcells
7.65783e-61	-0.285594	0.013	0.117	1.17953e-56	6	GNS	1.09747e-60	0	Bcells
8.35843e-61	-0.669185	0.02	0.139	1.28745e-56	6	SERPING1	1.19766e-60	0	Bcells
1.10214e-60	0.39431	0.181	0.202	1.69762e-56	6	ZC3HAV1	1.57867e-60	0	Bcells
1.1124e-60	0.255399	0.856	0.902	1.71342e-56	6	RACK1	1.59327e-60	0	Bcells
6.58804e-60	0.459014	0.137	0.127	1.01476e-55	6	ZBTB1	9.40718e-60	0	Bcells
7.07854e-60	-0.254062	0.01	0.108	1.09031e-55	6	GNA15	1.01052e-59	0	Bcells
2.55899e-59	-0.370461	0.081	0.22	3.94161e-55	6	ARL4C	3.64377e-59	0	Bcells
6.96498e-59	-0.358416	0.025	0.14	1.07282e-54	6	CMTM3	9.90418e-59	0	Bcells
1.88078e-58	0.274046	0.181	0.221	2.89697e-54	6	UBE2L6	2.66979e-58	0	Bcells
1.92926e-58	0.321624	0.971	0.971	2.97163e-54	6	RPL15	2.73844e-58	0	Bcells
2.34712e-58	0.298932	0.118	0.144	3.61528e-54	6	ELL2	3.32982e-58	0	Bcells
2.27448e-57	0.425313	0.118	0.112	3.50339e-53	6	BTN3A2	3.21422e-57	0	Bcells
3.96913e-57	-0.965425	0.551	0.741	6.11365e-53	6	VIM	5.6048e-57	0	Bcells
7.93673e-57	0.419302	0.127	0.118	1.22249e-52	6	LNPEP	1.11964e-56	0	Bcells
8.62475e-57	-0.410377	0.702	0.863	1.32847e-52	6	RPL4	1.21628e-56	0	Bcells
1.14958e-56	-0.512934	0.008	0.103	1.7707e-52	6	INHBA	1.62059e-56	0	Bcells
1.61158e-56	-0.368575	0.027	0.139	2.48231e-52	6	PTPRE	2.27084e-56	0	Bcells
2.61335e-56	0.475987	0.112	0.088	4.02534e-52	6	PLEKHA2	3.67836e-56	0	Bcells
3.52307e-56	-0.902639	0.017	0.128	5.42658e-52	6	CTGF	4.95509e-56	0	Bcells
1.33205e-54	-0.903148	0.064	0.209	2.05175e-50	6	FYB1	1.85771e-54	0	Bcells
1.95462e-54	-0.783337	0.009	0.107	3.01069e-50	6	CFD	2.72424e-54	0	Bcells
2.72041e-54	-0.296769	0.011	0.105	4.19025e-50	6	CCNB1	3.78831e-54	0	Bcells
7.25761e-54	-1.97247	0.372	0.2	1.11789e-49	6	IGHG1	1.00876e-53	0	Bcells
1.16117e-53	0.338293	0.094	0.103	1.78855e-49	6	DDHD1	1.61238e-53	0	Bcells
2.64112e-53	-0.791086	0.021	0.131	4.06812e-49	6	FABP7	3.66115e-53	0	Bcells
6.87114e-53	0.265803	0.958	0.94	1.05836e-48	6	RPL7A	9.51022e-53	0	Bcells
7.25088e-53	0.459483	0.179	0.163	1.11685e-48	6	IRF7	1.00347e-52	0	Bcells
1.23953e-52	-1.32583	0.046	0.177	1.90925e-48	6	RNASE1	1.71386e-52	0	Bcells
5.61209e-52	-0.277546	0.019	0.116	8.6443e-48	6	PHACTR2	7.73768e-52	0	Bcells
1.84189e-51	0.262643	0.118	0.143	2.83706e-47	6	ARID5A	2.53248e-51	0	Bcells
3.99533e-51	0.318784	0.107	0.122	6.15401e-47	6	SYNRG	5.48342e-51	0	Bcells
1.4511e-50	-1.27073	0.049	0.172	2.23513e-46	6	CD3D	1.98642e-50	0	Bcells
2.49407e-50	-0.635788	0.012	0.107	3.84162e-46	6	A2M	3.40897e-50	0	Bcells
6.41499e-50	-0.359815	0.155	0.292	9.881e-46	6	ID3	8.75542e-50	0	Bcells
1.03852e-49	-0.442022	0.011	0.1	1.59964e-45	6	DAB2	1.41535e-49	0	Bcells
1.20133e-49	0.345727	0.827	0.805	1.85041e-45	6	HLA-C	1.63669e-49	0	Bcells
2.84455e-49	-0.278237	0.011	0.1	4.38147e-45	6	PLEKHF1	3.86783e-49	0	Bcells
7.47946e-49	-0.544348	0.024	0.127	1.15206e-44	6	IGFBP4	1.01513e-48	0	Bcells
1.09763e-48	-0.318927	0.122	0.234	1.69068e-44	6	AREG	1.48833e-48	0	Bcells
2.78752e-48	-0.34557	0.04	0.148	4.29362e-44	6	SLFN5	3.77321e-48	0	Bcells
1.70097e-47	-1.50433	0.059	0.19	2.62e-43	6	FN1	2.29479e-47	0	Bcells
6.19091e-47	0.409726	0.145	0.14	9.53586e-43	6	OAS1	8.33604e-47	0	Bcells
6.78626e-47	0.262464	0.09	0.108	1.04529e-42	6	DTX3L	9.13565e-47	0	Bcells
2.4139e-46	-1.18141	0.055	0.178	3.71813e-42	6	CD2	3.24081e-46	0	Bcells
3.57165e-46	0.478106	0.133	0.099	5.50141e-42	6	LPXN	4.78829e-46	0	Bcells
4.9379e-46	0.38085	0.111	0.099	7.60584e-42	6	BIN1	6.61666e-46	0	Bcells
5.37708e-46	-0.939319	0.112	0.262	8.28231e-42	6	TNFAIP3	7.20317e-46	0	Bcells
6.40106e-46	-0.289606	0.021	0.11	9.85956e-42	6	IQGAP2	8.56877e-46	0	Bcells
7.19299e-46	0.459974	0.134	0.103	1.10794e-41	6	PIP4K2A	9.62624e-46	0	Bcells
6.84958e-44	-0.965796	0.969	0.977	1.05504e-39	6	FTH1	9.07635e-44	0	Bcells
7.14593e-44	-0.356661	0.021	0.113	1.10069e-39	6	KCTD12	9.4675e-44	0	Bcells
2.25529e-42	0.456528	0.162	0.138	3.47382e-38	6	TRAF3IP3	2.9654e-42	0	Bcells
2.84016e-42	-0.74751	0.019	0.111	4.3747e-38	6	CD14	3.73301e-42	0	Bcells
3.50564e-42	-0.837161	0.018	0.108	5.39974e-38	6	CXCL2	4.60646e-42	0	Bcells
5.05871e-42	0.390078	0.299	0.267	7.79193e-38	6	EVL	6.64182e-42	0	Bcells
2.12957e-41	0.381995	0.13	0.122	3.28018e-37	6	SOCS1	2.7864e-41	0	Bcells
3.34767e-41	0.479716	0.109	0.065	5.15642e-37	6	DOCK10	4.37574e-41	0	Bcells
5.32459e-41	0.377705	0.109	0.088	8.20147e-37	6	MYO1G	6.95453e-41	0	Bcells
7.60535e-41	-0.423187	0.054	0.162	1.17145e-36	6	SAMHD1	9.92495e-41	0	Bcells
1.30848e-40	-0.283833	0.086	0.188	2.01545e-36	6	ANKRD28	1.70583e-40	0	Bcells
1.85483e-40	-0.25237	0.105	0.03	2.85699e-36	6	IGHA2	2.41562e-40	0	Bcells
1.05242e-39	-1.30631	0.051	0.157	1.62104e-35	6	FCER1G	1.36499e-39	0	Bcells
2.26847e-39	0.425502	0.113	0.085	3.49413e-35	6	ARHGAP45	2.93626e-39	0	Bcells
4.23807e-39	-0.521976	0.247	0.399	6.5279e-35	6	IFI6	5.4781e-39	0	Bcells
4.67776e-39	-0.463522	0.102	0.224	7.20516e-35	6	RARRES3	6.04452e-39	0	Bcells
5.2021e-39	-1.34351	0.042	0.147	8.01279e-35	6	TAGLN	6.71992e-39	0	Bcells
8.44248e-39	-0.696589	0.021	0.108	1.30039e-34	6	COL6A1	1.08913e-38	0	Bcells
1.63907e-38	0.4661	0.325	0.228	2.52466e-34	6	CTSS	2.11125e-38	0	Bcells
2.13004e-38	-0.60074	0.024	0.114	3.2809e-34	6	GIMAP4	2.74106e-38	0	Bcells
2.50845e-38	0.303673	0.106	0.111	3.86377e-34	6	OAS2	3.2275e-38	0	Bcells
9.43323e-36	0.446871	0.117	0.076	1.453e-31	6	ENTPD1	1.19615e-35	0	Bcells
7.64518e-35	0.311952	0.101	0.103	1.17759e-30	6	GBP4	9.63902e-35	0	Bcells
7.78813e-35	0.251788	0.118	0.13	1.19961e-30	6	APOBEC3C	9.81875e-35	0	Bcells
1.73753e-34	-0.381535	0.023	0.102	2.67632e-30	6	LAT	2.18456e-34	0	Bcells
3.37285e-34	0.46258	0.192	0.148	5.1952e-30	6	ETS1	4.23209e-34	0	Bcells
4.2436e-34	0.487532	0.145	0.101	6.53641e-30	6	SERPINB9	5.32166e-34	0	Bcells
5.04073e-34	-0.866309	0.828	0.911	7.76424e-30	6	RPLP0	6.31869e-34	0	Bcells
9.51729e-34	-1.21789	0.064	0.16	1.46595e-29	6	TYROBP	1.19099e-33	0	Bcells
1.1359e-33	0.475693	0.2	0.151	1.74963e-29	6	SAMD9	1.42052e-33	0	Bcells
4.01114e-33	0.282227	0.115	0.12	6.17835e-29	6	LGALS9	5.00026e-33	0	Bcells
4.19927e-33	-0.872593	0.031	0.116	6.46813e-29	6	CD7	5.23344e-33	0	Bcells
4.27249e-32	0.256615	0.11	0.116	6.58092e-28	6	SEMA4D	5.28816e-32	0	Bcells
2.92812e-31	-1.40071	0.026	0.105	4.51019e-27	6	LUM	3.60187e-31	0	Bcells
5.38926e-31	-0.698494	0.024	0.101	8.30108e-27	6	CST7	6.61926e-31	0	Bcells
5.97759e-31	-0.313692	0.044	0.124	9.20728e-27	6	TNFSF13B	7.33927e-31	0	Bcells
1.27653e-30	-1.26157	0.04	0.124	1.96623e-26	6	NKG7	1.56392e-30	0	Bcells
7.32976e-30	-0.809631	0.035	0.118	1.129e-25	6	KRT81	8.93816e-30	0	Bcells
8.07179e-30	-1.5818	0.267	0.153	1.2433e-25	6	IGHG3	9.84104e-30	0	Bcells
8.92034e-30	0.335459	0.1	0.087	1.374e-25	6	SEPT1	1.08729e-29	0	Bcells
2.29815e-29	0.462245	0.159	0.101	3.53985e-25	6	APBB1IP	2.79335e-29	0	Bcells
3.13103e-28	0.363313	0.103	0.08	4.82273e-24	6	TENT5C	3.77685e-28	0	Bcells
4.33866e-28	0.416828	0.23	0.178	6.68283e-24	6	LSP1	5.22708e-28	0	Bcells
1.31725e-27	-1.43545	0.04	0.114	2.02896e-23	6	GZMA	1.58197e-27	0	Bcells
2.78554e-27	0.283672	0.114	0.121	4.29057e-23	6	HERC5	3.33728e-27	0	Bcells
3.70988e-27	-0.648292	0.035	0.11	5.71432e-23	6	CD3E	4.44164e-27	0	Bcells
4.16566e-27	-1.15299	0.036	0.114	6.41636e-23	6	APOC1	4.9856e-27	0	Bcells
9.97019e-27	0.401622	0.278	0.214	1.53571e-22	6	GMFG	1.189e-26	0	Bcells
1.01648e-26	-0.734371	0.042	0.121	1.56568e-22	6	CD3G	1.21197e-26	0	Bcells
1.15774e-26	0.307267	0.356	0.322	1.78327e-22	6	COTL1	1.38006e-26	0	Bcells
1.38558e-26	-0.383761	0.038	0.115	2.13421e-22	6	LCP2	1.6502e-26	0	Bcells
1.87753e-26	-0.503013	0.036	0.111	2.89197e-22	6	CD68	2.23316e-26	0	Bcells
7.51835e-26	0.354956	0.103	0.098	1.15805e-21	6	PRMT9	8.89545e-26	0	Bcells
2.37294e-25	-1.14493	0.033	0.105	3.65504e-21	6	CCL3	2.79549e-25	0	Bcells
3.23675e-25	0.414869	0.118	0.076	4.98557e-21	6	GNG2	3.80814e-25	0	Bcells
3.32485e-25	-0.944687	0.059	0.145	5.12126e-21	6	IL7R	3.9116e-25	0	Bcells
3.34585e-25	0.368079	0.121	0.089	5.15362e-21	6	AKNA	3.93575e-25	0	Bcells
7.45076e-25	0.455031	0.168	0.1	1.14764e-20	6	PTPN7	8.73988e-25	0	Bcells
6.42092e-23	-1.37843	0.061	0.141	9.89015e-19	6	CCL4	7.41363e-23	0	Bcells
9.66437e-23	0.42592	0.192	0.143	1.4886e-18	6	SAMSN1	1.11379e-22	0	Bcells
9.74318e-23	-0.3421	0.05	0.122	1.50074e-18	6	FYN	1.12282e-22	0	Bcells
1.78969e-22	0.381423	0.203	0.143	2.75665e-18	6	IL2RG	2.05847e-22	0	Bcells
2.2159e-22	-0.818327	0.036	0.105	3.41315e-18	6	TRBC1	2.54629e-22	0	Bcells
2.82521e-22	0.451791	0.198	0.152	4.35167e-18	6	ZEB2	3.24339e-22	0	Bcells
3.88899e-22	0.413772	0.188	0.127	5.99022e-18	6	CLEC2D	4.46022e-22	0	Bcells
1.50988e-21	0.463149	0.131	0.077	2.32567e-17	6	MNDA	1.72345e-21	0	Bcells
2.99071e-21	-0.835987	0.052	0.12	4.6066e-17	6	AIF1	3.40529e-21	0	Bcells
3.63641e-21	-2.01864	0.042	0.105	5.60116e-17	6	GNLY	4.13759e-21	0	Bcells
5.586e-21	-1.50499	0.13	0.2	8.60412e-17	6	CCL5	6.3452e-21	0	Bcells
7.78939e-21	0.403575	0.122	0.075	1.1998e-16	6	GPR65	8.83899e-21	0	Bcells
1.06895e-18	-0.361983	0.046	0.11	1.6465e-14	6	SLA	1.19182e-18	0	Bcells
5.88823e-16	0.307262	0.137	0.12	9.06964e-12	6	IFIT1	6.41437e-16	0	Bcells
1.34248e-15	-1.87512	0.096	0.153	2.06782e-11	6	LYZ	1.45865e-15	0	Bcells
2.49032e-15	0.35392	0.14	0.089	3.83583e-11	6	CYBB	2.69967e-15	0	Bcells
2.65836e-15	0.344825	0.141	0.084	4.09467e-11	6	CD27	2.88094e-15	0	Bcells
3.60771e-15	-0.483794	0.051	0.11	5.55696e-11	6	ITM2A	3.90561e-15	0	Bcells
1.6477e-14	-0.732671	0.129	0.071	2.53795e-10	6	JCHAIN	1.77421e-14	0	Bcells
1.85448e-14	-0.278508	0.095	0.16	2.85645e-10	6	ITGB2	1.99563e-14	0	Bcells
2.0084e-14	-0.521221	0.908	0.924	3.09354e-10	6	RPS20	2.16079e-14	0	Bcells
3.96267e-14	-0.388674	0.971	0.971	6.10369e-10	6	RPL8	4.25375e-14	0	Bcells
1.10762e-13	-0.379976	0.051	0.107	1.70606e-09	6	LCK	1.18397e-13	0	Bcells
1.48071e-13	-0.292182	0.955	0.983	2.28075e-09	6	TMSB10	1.58105e-13	0	Bcells
5.64598e-13	-0.831297	0.13	0.093	8.6965e-09	6	IGHG4	6.00091e-13	0	Bcells
6.32751e-13	0.280087	0.129	0.099	9.74626e-09	6	PLEK	6.72177e-13	0	Bcells
1.30288e-12	-0.736193	0.12	0.165	2.00683e-08	6	TRAC	1.38003e-12	0	Bcells
3.65262e-12	-0.733268	0.332	0.35	5.62613e-08	6	SRGN	3.85498e-12	0	Bcells
6.74191e-09	-0.303228	0.15	0.133	0.000103846	6	TRBC2	6.92188e-09	0	Bcells
1.7572e-08	-2.21617	0.124	0.181	0.000270662	6	SPP1	1.79759e-08	0	Bcells
6.7583e-08	-0.504572	0.977	0.973	0.00104098	6	RPS6	6.87407e-08	0	Bcells
1.49477e-06	-1.16425	0.926	0.939	0.023024	6	FTL	1.50846e-06	0	Bcells
3.66718e-06	-0.314352	0.201	0.252	0.0564856	6	HCST	3.6945e-06	0	Bcells
3.69728e-06	-0.312276	0.934	0.958	0.0569491	6	RPS7	3.72466e-06	0	Bcells
0.00563303	-0.349421	0.891	0.905	1	6	RPL23A	0.00563395	0	Bcells
0	-1.09091	0.035	0.413	0	5	TPD52	0	0	CAF
0	-1.10065	0.875	0.924	0	5	H3F3A	0	0	CAF
0	-1.39984	0.71	0.808	0	5	UQCRH	0	0	CAF
0	-1.40731	0.082	0.525	0	5	OCIAD2	0	0	CAF
0	-1.50951	0.11	0.571	0	5	TSTD1	0	0	CAF
0	-1.56176	0.108	0.611	0	5	VAMP8	0	0	CAF
0	-1.71688	0.042	0.441	0	5	MAL2	0	0	CAF
0	-1.82664	0.054	0.49	0	5	ELF3	0	0	CAF
0	-1.90203	0.057	0.452	0	5	KRT8	0	0	CAF
0	-2.07186	0.088	0.588	0	5	SPINT2	0	0	CAF
0	-2.16206	0.084	0.502	0	5	CLDN4	0	0	CAF
0	-2.20754	0.067	0.527	0	5	FXYD3	0	0	CAF
0	-2.22862	0.217	0.565	0	5	PERP	0	0	CAF
0	-2.30635	0.099	0.552	0	5	CD24	0	0	CAF
0	-2.5862	0.533	0.727	0	5	CSTB	0	0	CAF
0	-3.3366	0.072	0.462	0	5	KRT14	0	0	CAF
0	-1.84797	0.179	0.582	0	5	STMN1	0	0	CAF
0	-1.89239	0.045	0.427	0	5	S100P	0	0	CAF
0	-1.35446	0.027	0.389	0	5	EPCAM	0	0	CAF
0	-1.01729	0.765	0.824	0	5	YBX1	0	0	CAF
0	-2.84821	0.111	0.469	0	5	TACSTD2	0	0	CAF
0	-2.07016	0.043	0.41	6.92645e-305	5	CALML5	0	0	CAF
1.82457e-305	-3.14644	0.098	0.467	2.81038e-301	5	KRT17	5.45243e-305	0	CAF
6.9214e-304	-2.66882	0.084	0.441	1.0661e-299	5	SLPI	2.06026e-303	0	CAF
2.46957e-300	0.479781	0.144	0.003	3.80388e-296	5	CYGB	7.30017e-300	0	CAF
2.55705e-296	-1.21946	0.922	0.958	3.93863e-292	5	RPS7	7.49868e-296	0	CAF
6.32042e-294	-0.921661	0.879	0.932	9.73535e-290	5	RPS21	1.84682e-293	0	CAF
9.75441e-290	-1.14127	0.075	0.447	1.50247e-285	5	HMGA1	2.82312e-289	0	CAF
4.91129e-289	-2.14711	0.038	0.376	7.56485e-285	5	KRT6B	1.41923e-288	0	CAF
4.46587e-285	-3.0535	0.083	0.43	6.87878e-281	5	KRT19	1.27928e-284	0	CAF
4.11418e-281	-1.25302	0.896	0.924	6.33706e-277	5	RPS20	1.16959e-280	0	CAF
7.80713e-280	-1.32196	0.038	0.382	1.20253e-275	5	S100A14	2.21298e-279	0	CAF
3.58545e-279	-1.30126	0.054	0.408	5.52267e-275	5	KRT18	1.01537e-278	0	CAF
2.27851e-275	-1.71747	0.13	0.495	3.50959e-271	5	TM4SF1	6.4034e-275	0	CAF
2.30752e-273	-1.55503	0.3	0.58	3.55427e-269	5	MARCKSL1	6.45363e-273	0	CAF
5.7878e-272	-1.41819	0.071	0.419	8.91495e-268	5	KRT7	1.61464e-271	0	CAF
5.80925e-269	-1.18265	0.033	0.363	8.948e-265	5	EFNA1	1.60865e-268	0	CAF
1.70032e-264	-0.958616	0.931	0.979	2.619e-260	5	RPS29	4.65542e-264	0	CAF
8.37434e-264	-1.7882	0.027	0.342	1.2899e-259	5	KRT5	2.28978e-263	0	CAF
6.17381e-262	0.494815	0.153	0.006	9.50952e-258	5	TSHZ3	1.6796e-261	0	CAF
7.17251e-262	-0.907658	0.015	0.32	1.10478e-257	5	CXADR	1.95087e-261	0	CAF
1.58708e-260	-1.66617	0.104	0.431	2.44458e-256	5	CDKN2A	4.3047e-260	0	CAF
6.40981e-259	-1.56282	0.389	0.658	9.87304e-255	5	SLC25A5	1.73335e-258	0	CAF
3.78211e-257	0.427057	0.154	0.01	5.82558e-253	5	ROR2	1.01824e-256	0	CAF
2.32012e-255	0.422044	0.1	0	3.57368e-251	5	LRRC15	6.22774e-255	0	CAF
4.10812e-255	0.487059	0.131	0.003	6.32773e-251	5	MEG8	1.10211e-254	0	CAF
2.93122e-251	-0.809939	0.014	0.307	4.51495e-247	5	RAB25	7.79247e-251	0	CAF
2.25624e-249	-1.07841	0.037	0.353	3.47529e-245	5	GABRP	5.97136e-249	0	CAF
1.33767e-245	-1.3948	0.024	0.326	2.06041e-241	5	RHOV	3.50484e-245	0	CAF
3.3355e-245	-1.48522	0.27	0.595	5.13768e-241	5	CD9	8.73279e-245	0	CAF
1.53133e-239	-0.8111	0.019	0.308	2.3587e-235	5	NECTIN4	3.94807e-239	0	CAF
3.34954e-239	-1.38618	0.026	0.322	5.15929e-235	5	PDZK1IP1	8.6221e-239	0	CAF
5.17177e-239	0.433685	0.118	0.003	7.96608e-235	5	DNM3OS	1.33085e-238	0	CAF
1.72721e-237	-1.1598	0.023	0.315	2.66042e-233	5	SERPINB5	4.42684e-237	0	CAF
1.33259e-234	-1.12476	0.566	0.757	2.0526e-230	5	HMGN1	3.3894e-234	0	CAF
3.06125e-234	-1.68201	0.048	0.358	4.71524e-230	5	WFDC2	7.77884e-234	0	CAF
5.62618e-234	-1.31009	0.215	0.546	8.66601e-230	5	IDH2	1.42906e-233	0	CAF
7.18985e-234	-1.10094	0.062	0.379	1.10745e-229	5	LSR	1.82566e-233	0	CAF
1.39796e-233	-1.16344	0.081	0.412	2.15328e-229	5	DSP	3.54677e-233	0	CAF
5.14516e-233	-0.811244	0.036	0.339	7.92509e-229	5	PLPP2	1.30361e-232	0	CAF
3.36022e-231	0.390758	0.144	0.007	5.17575e-227	5	CNRIP1	8.47662e-231	0	CAF
4.58462e-229	-0.996052	0.093	0.427	7.06168e-225	5	SYNGR2	1.15093e-228	0	CAF
4.43007e-223	-1.06857	0.067	0.384	6.82364e-219	5	SOX9	1.09286e-222	0	CAF
6.82171e-219	-0.910489	0.064	0.373	1.05075e-214	5	SLC9A3R1	1.66648e-218	0	CAF
1.12918e-217	-0.994248	0.659	0.792	1.73928e-213	5	PABPC1	2.75048e-217	0	CAF
1.1644e-213	0.481714	0.154	0.015	1.79353e-209	5	SHOX2	2.80846e-213	0	CAF
2.10324e-212	-1.10195	0.889	0.925	3.23962e-208	5	GAPDH	5.05383e-212	0	CAF
4.66939e-212	-0.75837	0.026	0.298	7.19226e-208	5	TPD52L1	1.12089e-211	0	CAF
1.41099e-211	-1.55639	0.169	0.49	2.17334e-207	5	HMGB2	3.38509e-211	0	CAF
2.34557e-211	-0.929551	0.023	0.291	3.61288e-207	5	SFN	5.62447e-211	0	CAF
2.69581e-209	-0.993735	0.071	0.369	4.15236e-205	5	PHGDH	6.42383e-209	0	CAF
2.70885e-209	-1.0228	0.017	0.272	4.17245e-205	5	TTYH1	6.45427e-209	0	CAF
1.75305e-205	0.49981	0.144	0.014	2.70023e-201	5	MMP23B	4.13404e-205	0	CAF
6.79035e-205	-0.820145	0.015	0.267	1.04592e-200	5	RBP7	1.59836e-204	0	CAF
3.92588e-204	-1.19731	0.12	0.431	6.04703e-200	5	RPL39L	9.21781e-204	0	CAF
6.75634e-204	0.372822	0.13	0.011	1.04068e-199	5	MEIS3	1.58545e-203	0	CAF
4.9207e-201	0.380806	0.121	0.005	7.57935e-197	5	PTGIR	1.14509e-200	0	CAF
4.8921e-200	-0.764757	0.872	0.897	7.5353e-196	5	RPL38	1.1354e-199	0	CAF
6.62586e-200	0.433623	0.46	0.16	1.02058e-195	5	CTSL	1.53734e-199	0	CAF
7.10537e-198	-1.79543	0.124	0.435	1.09444e-193	5	CXCR4	1.63721e-197	0	CAF
2.82576e-197	-1.10234	0.168	0.475	4.35252e-193	5	LAGE3	6.4957e-197	0	CAF
4.71191e-196	-0.75938	0.034	0.3	7.25775e-192	5	SPINT1	1.07978e-195	0	CAF
2.42263e-195	0.439698	0.151	0.016	3.73158e-191	5	ROBO1	5.54076e-195	0	CAF
3.52684e-194	0.459792	0.132	0.008	5.43239e-190	5	ETV1	8.04426e-194	0	CAF
9.83039e-194	-0.715504	0.018	0.263	1.51417e-189	5	PKP1	2.23987e-193	0	CAF
2.23293e-193	0.493328	0.162	0.015	3.43938e-189	5	PHLDB2	5.0816e-193	0	CAF
7.67542e-193	0.349608	0.111	0.005	1.18224e-188	5	PRICKLE2	1.7438e-192	0	CAF
2.02352e-192	0.488101	0.175	0.026	3.11683e-188	5	SH3D19	4.59259e-192	0	CAF
8.74475e-192	0.275458	0.1	0.003	1.34695e-187	5	JAM3	1.9812e-191	0	CAF
8.65833e-191	-0.913256	0.132	0.443	1.33364e-186	5	FAM49B	1.95652e-190	0	CAF
6.39759e-190	-0.578563	0.014	0.25	9.85422e-186	5	KRTCAP3	1.44112e-189	0	CAF
6.43964e-190	-0.656549	0.013	0.247	9.91898e-186	5	LAD1	1.45045e-189	0	CAF
2.55377e-189	-0.797385	0.08	0.372	3.93357e-185	5	PTPRF	5.74516e-189	0	CAF
1.97227e-187	-0.963455	0.445	0.636	3.03789e-183	5	EIF3H	4.41616e-187	0	CAF
1.77567e-186	0.449935	0.182	0.022	2.73507e-182	5	ANTXR2	3.96174e-186	0	CAF
1.49229e-185	-0.739716	0.05	0.317	2.29858e-181	5	IMPA2	3.32187e-185	0	CAF
8.09616e-183	0.396972	0.105	0.004	1.24705e-178	5	PAPPA	1.7867e-182	0	CAF
1.0051e-182	-0.673848	0.024	0.267	1.54816e-178	5	IRF6	2.2175e-182	0	CAF
6.64879e-182	-1.29851	0.048	0.31	1.02411e-177	5	DMKN	1.46371e-181	0	CAF
2.18943e-181	-0.834135	0.712	0.746	3.37237e-177	5	SLC25A6	4.80994e-181	0	CAF
3.47614e-181	-0.688787	0.016	0.247	5.35431e-177	5	PITX1	7.62916e-181	0	CAF
1.27851e-179	-1.56436	0.024	0.259	1.96929e-175	5	KRT6A	2.79388e-179	0	CAF
3.583e-179	-1.04698	0.535	0.712	5.5189e-175	5	SNRPG	7.82137e-179	0	CAF
4.62816e-179	0.483984	0.159	0.025	7.12875e-175	5	TNS2	1.01001e-178	0	CAF
2.47872e-177	-0.997256	0.144	0.446	3.81798e-173	5	EZR	5.38283e-177	0	CAF
7.82227e-177	-1.02879	0.039	0.289	1.20486e-172	5	CLDN3	1.69658e-176	0	CAF
1.97904e-176	-2.027	0.313	0.605	3.04831e-172	5	DDIT4	4.28624e-176	0	CAF
6.25062e-176	0.407929	0.116	0.013	9.62783e-172	5	PDE5A	1.35137e-175	0	CAF
7.33849e-176	-0.576724	0.014	0.238	1.13035e-171	5	F11R	1.58614e-175	0	CAF
1.29585e-175	0.280167	0.105	0.004	1.996e-171	5	RCAN2	2.79788e-175	0	CAF
1.33991e-174	-0.884762	0.05	0.307	2.06386e-170	5	TUBA4A	2.8815e-174	0	CAF
1.73329e-174	-0.858194	0.581	0.72	2.66979e-170	5	TSPO	3.72583e-174	0	CAF
4.63558e-174	0.414097	0.14	0.021	7.14018e-170	5	GULP1	9.94956e-174	0	CAF
4.4768e-173	0.330697	0.107	0.005	6.89562e-169	5	JAM2	9.58848e-173	0	CAF
1.67958e-171	0.404621	0.103	0.006	2.58706e-167	5	TWIST1	3.58254e-171	0	CAF
3.2442e-171	-0.788901	0.01	0.222	4.99704e-167	5	AARD	6.91441e-171	0	CAF
4.10772e-171	-0.953283	0.695	0.837	6.32712e-167	5	SUB1	8.7533e-171	0	CAF
7.79081e-171	0.382991	0.106	0.005	1.20002e-166	5	FILIP1	1.65872e-170	0	CAF
1.62104e-170	0.343626	0.13	0.01	2.49689e-166	5	ACVRL1	3.4465e-170	0	CAF
5.44074e-170	0.325887	0.116	0.01	8.38037e-166	5	SSC5D	1.15454e-169	0	CAF
6.76254e-170	-0.589069	0.017	0.238	1.04163e-165	5	LLGL2	1.43478e-169	0	CAF
3.66792e-169	-0.92505	0.142	0.433	5.6497e-165	5	SEC11C	7.76312e-169	0	CAF
1.4247e-166	-0.485498	0.007	0.207	2.19447e-162	5	AP1M2	2.99299e-166	0	CAF
9.70296e-165	-0.754189	0.057	0.311	1.49455e-160	5	KLF5	2.02858e-164	0	CAF
1.10525e-163	-1.52247	0.193	0.443	1.70241e-159	5	CRABP2	2.30399e-163	0	CAF
1.53416e-163	0.428811	0.155	0.023	2.36306e-159	5	GLIS2	3.19646e-163	0	CAF
1.76414e-163	-1.26137	0.124	0.397	2.71731e-159	5	PMAIP1	3.6747e-163	0	CAF
1.07198e-162	-1.93363	0.179	0.356	1.65117e-158	5	SRGN	2.22835e-162	0	CAF
3.49213e-162	-0.581966	0.026	0.25	5.37893e-158	5	TFAP2A	7.24124e-162	0	CAF
3.76067e-162	-1.98706	0.076	0.328	5.79256e-158	5	S100A9	7.79742e-162	0	CAF
1.35944e-161	0.453144	0.161	0.024	2.09395e-157	5	PLSCR4	2.81245e-161	0	CAF
4.57815e-161	0.419311	0.116	0.008	7.05172e-157	5	PDGFD	9.45134e-161	0	CAF
9.33733e-161	0.290868	0.102	0.006	1.43823e-156	5	LDB2	1.92552e-160	0	CAF
9.20993e-159	-0.660475	0.02	0.234	1.41861e-154	5	MIA	1.88773e-158	0	CAF
1.22803e-158	0.456475	0.167	0.029	1.89153e-154	5	APBB2	2.516e-158	0	CAF
1.66221e-158	0.445759	0.174	0.027	2.5603e-154	5	MMP19	3.40411e-158	0	CAF
1.92261e-158	-0.693431	0.019	0.229	2.9614e-154	5	CITED4	3.93675e-158	0	CAF
7.42956e-158	-1.24988	0.2	0.468	1.14438e-153	5	FABP5	1.51987e-157	0	CAF
8.6399e-158	-0.595642	0.023	0.24	1.3308e-153	5	CLDN7	1.76718e-157	0	CAF
9.24579e-158	0.451683	0.571	0.278	1.42413e-153	5	EMP3	1.89094e-157	0	CAF
5.34388e-157	-0.611406	0.027	0.246	8.23117e-153	5	TSPAN13	1.09091e-156	0	CAF
1.91566e-156	-0.761863	0.773	0.829	2.95069e-152	5	CHCHD2	3.90314e-156	0	CAF
3.79415e-156	-0.877141	0.993	0.998	5.84413e-152	5	RPLP1	7.72344e-156	0	CAF
7.12606e-156	-0.472697	0.021	0.232	1.09763e-151	5	ST14	1.4495e-155	0	CAF
3.80948e-155	-0.827313	0.193	0.488	5.86774e-151	5	MGST1	7.7346e-155	0	CAF
6.72267e-155	-1.22007	0.049	0.287	1.03549e-150	5	MT1G	1.36403e-154	0	CAF
1.63094e-154	-0.448326	0.013	0.212	2.51214e-150	5	ERBB3	3.30505e-154	0	CAF
2.1024e-154	-0.460395	0.013	0.212	3.23832e-150	5	CHMP4C	4.25867e-154	0	CAF
5.87878e-154	-0.980551	0.945	0.975	9.05509e-150	5	RPS3	1.18815e-153	0	CAF
9.13534e-154	-1.07553	0.225	0.486	1.40712e-149	5	CAPG	1.8451e-153	0	CAF
1.21754e-153	0.435472	0.141	0.021	1.87537e-149	5	FSTL3	2.45809e-153	0	CAF
1.57104e-153	0.478662	0.17	0.026	2.41987e-149	5	CAMK2N1	3.17047e-153	0	CAF
5.0517e-153	-0.842129	0.087	0.34	7.78113e-149	5	GGH	1.01837e-152	0	CAF
7.43517e-152	-0.712144	0.833	0.859	1.14524e-147	5	RPL4	1.49403e-151	0	CAF
1.96041e-151	-0.633113	0.03	0.248	3.01962e-147	5	DSC2	3.9344e-151	0	CAF
3.10457e-151	-0.859649	0.969	0.971	4.78197e-147	5	RPL8	6.22859e-151	0	CAF
3.58613e-151	-0.923068	0.587	0.706	5.52372e-147	5	DBI	7.19354e-151	0	CAF
4.19877e-151	0.478596	0.204	0.039	6.46737e-147	5	CSF1	8.42037e-151	0	CAF
2.53428e-150	-1.91805	0.047	0.272	3.90356e-146	5	KRT15	5.06982e-150	0	CAF
6.02677e-150	0.486138	0.184	0.037	9.28304e-146	5	ABL1	1.20437e-149	0	CAF
1.53979e-149	-0.448937	0.012	0.206	2.37174e-145	5	SPINT1-AS1	3.07227e-149	0	CAF
3.67711e-149	-0.770227	0.972	0.987	5.66386e-145	5	RPS27A	7.33194e-149	0	CAF
6.36976e-149	-0.87525	0.977	0.99	9.81135e-145	5	RPS19	1.26895e-148	0	CAF
9.23088e-149	-0.903323	0.611	0.722	1.42183e-144	5	ATP5MC3	1.83712e-148	0	CAF
1.21205e-148	-1.33762	0.064	0.302	1.86693e-144	5	PCLAF	2.41143e-148	0	CAF
4.21097e-147	0.428158	0.151	0.021	6.48616e-143	5	LRRC32	8.34448e-147	0	CAF
4.32423e-147	-0.425056	0.012	0.202	6.66062e-143	5	EFNA3	8.56753e-147	0	CAF
6.16222e-147	0.441248	0.149	0.031	9.49167e-143	5	VASN	1.22021e-146	0	CAF
7.3413e-147	-0.657887	0.014	0.207	1.13078e-142	5	DSG3	1.45334e-146	0	CAF
1.53611e-146	-0.960098	0.555	0.727	2.36607e-142	5	H2AFZ	3.03655e-146	0	CAF
9.73619e-146	-2.04673	0.371	0.584	1.49967e-141	5	CD74	1.92026e-145	0	CAF
1.6156e-145	-1.36098	0.069	0.308	2.48851e-141	5	SAA1	3.18412e-145	0	CAF
9.97054e-145	0.427819	0.135	0.025	1.53576e-140	5	DYNC2H1	1.95934e-144	0	CAF
1.91059e-144	-0.637944	0.047	0.272	2.94288e-140	5	BAMBI	3.75001e-144	0	CAF
2.9545e-144	-0.618094	0.065	0.304	4.55081e-140	5	JUP	5.79381e-144	0	CAF
3.44259e-144	-0.833149	0.44	0.665	5.30261e-140	5	COX5A	6.75042e-144	0	CAF
9.57953e-144	-0.425723	0.007	0.186	1.47553e-139	5	MPZL2	1.87644e-143	0	CAF
3.20055e-143	-0.510947	0.018	0.213	4.9298e-139	5	TRIM29	6.25667e-143	0	CAF
5.21801e-143	-0.589959	0.035	0.248	8.0373e-139	5	BCL11A	1.01924e-142	0	CAF
1.93242e-142	0.388244	0.14	0.018	2.97651e-138	5	WLS	3.76675e-142	0	CAF
6.3318e-142	0.385164	0.158	0.033	9.75287e-138	5	BACE1	1.23244e-141	0	CAF
9.06552e-142	-0.653768	0.053	0.281	1.39636e-137	5	LY6K	1.76356e-141	0	CAF
1.16418e-141	-1.02829	0.931	0.934	1.79319e-137	5	RPL7	2.2642e-141	0	CAF
1.17776e-140	-0.959623	0.036	0.247	1.81411e-136	5	S100A1	2.2824e-140	0	CAF
3.37252e-140	-0.698797	0.696	0.803	5.1947e-136	5	COX7A2	6.5289e-140	0	CAF
7.42882e-140	-0.703317	0.109	0.363	1.14426e-135	5	HOOK2	1.43587e-139	0	CAF
9.55186e-140	-1.11103	0.964	0.974	1.47127e-135	5	RPS6	1.84519e-139	0	CAF
1.07557e-137	-0.496042	0.031	0.235	1.65671e-133	5	DDR1	2.06448e-137	0	CAF
5.39008e-137	0.457572	0.181	0.047	8.30234e-133	5	MYH10	1.0319e-136	0	CAF
8.53937e-137	-0.793963	0.135	0.396	1.31532e-132	5	SFRP1	1.63392e-136	0	CAF
1.02357e-136	-1.58788	0.245	0.485	1.57661e-132	5	HIST1H4C	1.95757e-136	0	CAF
2.50375e-136	0.413264	0.135	0.023	3.85653e-132	5	NUAK1	4.78165e-136	0	CAF
5.0393e-136	-0.588817	0.076	0.312	7.76204e-132	5	PAFAH1B3	9.61345e-136	0	CAF
4.88647e-135	0.47924	0.2	0.08	7.52663e-131	5	DCBLD2	9.29786e-135	0	CAF
1.26986e-134	-0.567485	0.985	0.994	1.95597e-130	5	PTMA	2.41457e-134	0	CAF
2.09495e-134	-0.908111	0.398	0.583	3.22685e-130	5	NDUFB9	3.9803e-134	0	CAF
2.85085e-134	0.389853	0.133	0.025	4.39116e-130	5	DNM1	5.41268e-134	0	CAF
4.2818e-134	-0.564817	0.019	0.205	6.59526e-130	5	PSAT1	8.12255e-134	0	CAF
4.30505e-134	0.283023	0.113	0.01	6.63107e-130	5	CFI	8.16601e-134	0	CAF
3.61793e-133	-0.72911	0.054	0.266	5.57269e-129	5	UBE2T	6.84133e-133	0	CAF
5.13974e-133	-0.795254	0.97	0.983	7.91674e-129	5	RPL18A	9.7122e-133	0	CAF
1.34729e-132	-0.952535	0.759	0.819	2.07524e-128	5	PPIA	2.54332e-132	0	CAF
2.41771e-132	0.339285	0.419	0.195	3.724e-128	5	CLEC2B	4.56044e-132	0	CAF
3.06359e-132	-0.64441	0.026	0.218	4.71885e-128	5	LYPD3	5.77695e-132	0	CAF
3.74566e-132	-0.736815	0.977	0.994	5.76944e-128	5	RPL39	7.05983e-132	0	CAF
4.64136e-132	-0.859975	0.247	0.485	7.14908e-128	5	TECR	8.74534e-132	0	CAF
9.47389e-132	-1.90941	0.173	0.401	1.45926e-127	5	HLA-DRB1	1.78371e-131	0	CAF
4.79754e-131	0.438212	0.189	0.044	7.38966e-127	5	SLC39A13	9.01451e-131	0	CAF
8.2451e-131	-0.680938	0.163	0.424	1.26999e-126	5	SMS	1.54781e-130	0	CAF
3.22229e-128	-0.952211	0.024	0.211	4.96329e-124	5	S100A2	6.00136e-128	0	CAF
5.81509e-128	-0.695803	0.101	0.337	8.95699e-124	5	SVIP	1.08196e-127	0	CAF
3.17863e-127	0.435115	0.269	0.085	4.89604e-123	5	MAF	5.89749e-127	0	CAF
5.13555e-127	-0.461514	0.013	0.183	7.91028e-123	5	DSC3	9.52029e-127	0	CAF
7.04447e-127	0.439358	0.168	0.05	1.08506e-122	5	TMEM47	1.30531e-126	0	CAF
7.70929e-127	-1.32952	0.084	0.3	1.18746e-122	5	CORO1A	1.42795e-126	0	CAF
1.84578e-126	0.480851	0.217	0.065	2.84306e-122	5	NAV1	3.41522e-126	0	CAF
3.96296e-126	-1.06506	0.124	0.359	6.10415e-122	5	ATP1B1	7.32146e-126	0	CAF
9.57131e-126	-0.65253	0.774	0.852	1.47427e-121	5	COX4I1	1.76613e-125	0	CAF
1.16746e-125	-0.718837	0.012	0.178	1.79823e-121	5	CXCL17	2.15341e-125	0	CAF
6.11677e-125	-0.617193	0.009	0.172	9.42166e-121	5	C19orf33	1.12545e-124	0	CAF
6.82789e-125	-0.63085	0.733	0.826	1.0517e-120	5	HINT1	1.25591e-124	0	CAF
1.93835e-124	-0.492932	0.097	0.329	2.98564e-120	5	PRXL2A	3.56025e-124	0	CAF
2.45924e-124	-0.910815	0.119	0.357	3.78797e-120	5	SDC4	4.51426e-124	0	CAF
1.47091e-123	0.343297	0.128	0.02	2.26564e-119	5	WWC2	2.69233e-123	0	CAF
2.53326e-123	0.371113	0.122	0.019	3.90198e-119	5	COL8A2	4.63372e-123	0	CAF
9.32356e-123	-0.889722	0.198	0.42	1.43611e-118	5	MAP3K13	1.70222e-122	0	CAF
1.22309e-122	-1.85363	0.101	0.28	1.88392e-118	5	CD52	2.23152e-122	0	CAF
1.24337e-122	0.356073	0.122	0.019	1.91516e-118	5	KIF26B	2.26834e-122	0	CAF
2.52309e-122	-0.739464	0.67	0.769	3.88631e-118	5	COX6B1	4.59715e-122	0	CAF
2.65275e-122	0.464631	0.221	0.083	4.08604e-118	5	P3H4	4.83304e-122	0	CAF
4.53252e-122	0.425607	0.22	0.057	6.98144e-118	5	ELK3	8.25037e-122	0	CAF
4.96228e-122	-0.734009	0.019	0.193	7.64341e-118	5	AZGP1	9.0313e-122	0	CAF
1.3905e-121	-0.807209	0.405	0.602	2.14178e-117	5	ANP32B	2.52748e-121	0	CAF
3.85203e-121	0.432192	0.169	0.04	5.93328e-117	5	PODNL1	6.98766e-121	0	CAF
6.78773e-121	-0.341273	0.005	0.155	1.04551e-116	5	VTCN1	1.23003e-120	0	CAF
8.61171e-121	-1.42792	0.095	0.278	1.32646e-116	5	PTPRC	1.55974e-120	0	CAF
5.64806e-120	-1.24011	0.043	0.238	8.6997e-116	5	AREG	1.02024e-119	0	CAF
5.68529e-120	-0.740439	0.237	0.475	8.75706e-116	5	LSM4	1.02689e-119	0	CAF
9.9747e-120	-1.16657	0.055	0.253	1.5364e-115	5	UBE2C	1.79964e-119	0	CAF
1.3153e-119	0.337966	0.109	0.013	2.02596e-115	5	SUSD2	2.3722e-119	0	CAF
5.99988e-119	-1.01225	0.214	0.443	9.24162e-115	5	CKS1B	1.0805e-118	0	CAF
9.08102e-119	-0.747469	0.7	0.788	1.39875e-114	5	COX6C	1.63453e-118	0	CAF
1.09002e-118	0.384761	0.169	0.033	1.67896e-114	5	MICAL2	1.96154e-118	0	CAF
5.32718e-118	-0.837703	0.134	0.367	8.20545e-114	5	CKS2	9.55963e-118	0	CAF
2.00172e-117	0.391129	0.153	0.036	3.08326e-113	5	MPDZ	3.58707e-117	0	CAF
3.42066e-117	-0.826841	0.356	0.59	5.26884e-113	5	ARF6	6.12483e-117	0	CAF
5.8841e-117	-0.629807	0.974	0.989	9.06327e-113	5	RPS2	1.05303e-116	0	CAF
2.49141e-116	0.45329	0.208	0.083	3.83752e-112	5	SMARCA1	4.44952e-116	0	CAF
3.07314e-116	-2.34476	0.283	0.452	4.73356e-112	5	HLA-DRA	5.48605e-116	0	CAF
3.40065e-116	-0.814108	0.202	0.443	5.23802e-112	5	RGS10	6.06981e-116	0	CAF
7.69943e-116	-0.37076	0.006	0.152	1.18594e-111	5	ELF5	1.37306e-115	0	CAF
1.21751e-115	-1.14608	0.071	0.259	1.87532e-111	5	LCP1	2.17026e-115	0	CAF
1.54758e-115	-0.621776	0.11	0.332	2.38373e-111	5	SH3YL1	2.75762e-115	0	CAF
1.55208e-115	-0.84637	0.492	0.632	2.39067e-111	5	RANBP1	2.76524e-115	0	CAF
1.57784e-115	-0.786679	0.745	0.787	2.43035e-111	5	PRDX1	2.81072e-115	0	CAF
1.87733e-115	-0.481264	0.936	0.958	2.89165e-111	5	UBA52	3.34275e-115	0	CAF
4.0351e-115	-0.378002	0.004	0.146	6.21527e-111	5	ROPN1B	7.17384e-115	0	CAF
5.94771e-115	-0.587417	0.962	0.987	9.16126e-111	5	RPS15A	1.05665e-114	0	CAF
1.13259e-114	-0.875201	0.012	0.169	1.74453e-110	5	FGFBP2	2.00933e-114	0	CAF
1.21302e-114	-0.541572	0.032	0.212	1.86842e-110	5	MALL	2.15124e-114	0	CAF
2.1859e-114	-1.70874	0.108	0.268	3.36694e-110	5	RGS1	3.87406e-114	0	CAF
3.26451e-114	0.491491	0.218	0.09	5.02833e-110	5	FBLIM1	5.78315e-114	0	CAF
3.82529e-114	-0.456128	0.005	0.149	5.8921e-110	5	LEMD1	6.77559e-114	0	CAF
4.66824e-114	0.336486	0.115	0.016	7.19049e-110	5	HEPH	8.26687e-114	0	CAF
5.42253e-114	-0.587714	0.765	0.84	8.35232e-110	5	ATP5MG	9.59983e-114	0	CAF
8.98265e-114	-0.786186	0.118	0.331	1.3836e-109	5	TFDP1	1.5891e-113	0	CAF
1.22965e-113	-0.506724	0.017	0.179	1.89402e-109	5	SMIM22	2.17312e-113	0	CAF
1.92032e-113	-0.74927	0.65	0.722	2.95786e-109	5	TXN	3.39102e-113	0	CAF
1.95804e-113	-1.41117	0.1	0.248	3.01596e-109	5	LAPTM5	3.45738e-113	0	CAF
2.93098e-113	0.43226	0.204	0.052	4.51459e-109	5	C2	5.17197e-113	0	CAF
2.94433e-113	-1.08063	0.228	0.473	4.53515e-109	5	ISG20	5.19514e-113	0	CAF
5.27955e-113	-0.442858	0.01	0.162	8.13209e-109	5	ADGRG1	9.30139e-113	0	CAF
8.79456e-113	-0.470159	0.036	0.217	1.35463e-108	5	DHCR7	1.54795e-112	0	CAF
1.33735e-112	0.359848	0.231	0.067	2.05991e-108	5	ENG	2.35338e-112	0	CAF
1.95536e-112	-0.328879	0.012	0.164	3.01184e-108	5	ESRP1	3.43894e-112	0	CAF
2.0641e-112	-0.606902	0.012	0.165	3.17933e-108	5	CLDN1	3.62965e-112	0	CAF
3.58014e-112	-0.475436	0.008	0.154	5.51449e-108	5	CTSV	6.29192e-112	0	CAF
3.62912e-112	0.401711	0.981	0.981	5.58994e-108	5	TPT1	6.37755e-112	0	CAF
3.83192e-112	0.469129	0.188	0.058	5.90231e-108	5	DSEL	6.73199e-112	0	CAF
4.69561e-112	-1.47911	0.083	0.284	7.23265e-108	5	MMP7	8.24815e-112	0	CAF
1.15372e-111	-0.486153	0.04	0.223	1.77707e-107	5	HIST3H2A	2.02468e-111	0	CAF
1.88947e-111	-0.509586	0.025	0.194	2.91035e-107	5	RNF144B	3.31276e-111	0	CAF
2.42753e-111	0.361027	0.15	0.029	3.73912e-107	5	SNHG18	4.25491e-111	0	CAF
4.7796e-111	-0.586777	0.077	0.285	7.36201e-107	5	HMGB3	8.37151e-111	0	CAF
6.49946e-111	-0.767362	0.411	0.629	1.00111e-106	5	ANAPC16	1.13814e-110	0	CAF
7.49397e-111	0.449095	0.232	0.068	1.1543e-106	5	ABCA1	1.31173e-110	0	CAF
7.51725e-111	-0.673464	0.156	0.386	1.15788e-106	5	PARP1	1.31571e-110	0	CAF
7.55926e-111	-0.739204	0.304	0.512	1.16435e-106	5	MRPL14	1.32297e-110	0	CAF
7.5605e-111	-1.39503	0.077	0.257	1.16454e-106	5	HCST	1.32309e-110	0	CAF
1.02505e-110	0.442522	0.149	0.029	1.57889e-106	5	F3	1.7932e-110	0	CAF
3.90214e-110	-0.952951	0.017	0.172	6.01046e-106	5	KRT16	6.81649e-110	0	CAF
4.82362e-110	-0.426195	0.026	0.194	7.42982e-106	5	ACTR3B	8.42498e-110	0	CAF
5.1395e-110	-0.599764	0.053	0.244	7.91637e-106	5	DHCR24	8.97542e-110	0	CAF
8.83257e-110	0.337194	0.114	0.023	1.36048e-105	5	TTC28	1.54105e-109	0	CAF
1.90076e-109	-0.604845	0.012	0.161	2.92775e-105	5	SDR16C5	3.31205e-109	0	CAF
5.49651e-109	-0.826061	0.271	0.497	8.46627e-105	5	JPT1	9.56526e-109	0	CAF
5.56348e-109	0.322794	0.106	0.02	8.56943e-105	5	HOXC6	9.68112e-109	0	CAF
7.3277e-109	0.435343	0.208	0.072	1.12869e-104	5	FKBP14	1.27465e-108	0	CAF
7.73004e-109	0.343529	0.134	0.041	1.19066e-104	5	THBS3	1.34445e-108	0	CAF
2.17744e-108	0.455296	0.183	0.055	3.35391e-104	5	TRIO	3.77982e-108	0	CAF
2.48419e-108	-1.06355	0.009	0.154	3.8264e-104	5	LY6D	4.3117e-108	0	CAF
6.08849e-108	-0.404622	0.007	0.148	9.3781e-104	5	PPP1R1B	1.05562e-107	0	CAF
1.91792e-107	-0.760219	0.387	0.582	2.95417e-103	5	TMEM123	3.31844e-107	0	CAF
7.61923e-107	0.310247	0.214	0.066	1.17359e-102	5	HSD17B11	1.3154e-106	0	CAF
3.9775e-106	-0.353709	0.014	0.163	6.12655e-102	5	GALNT3	6.84452e-106	0	CAF
4.81165e-106	0.328051	0.125	0.03	7.41138e-102	5	PDZRN3	8.277e-106	0	CAF
4.90491e-106	0.474067	0.251	0.096	7.55504e-102	5	GLT8D1	8.43684e-106	0	CAF
6.72181e-106	0.423915	0.171	0.038	1.03536e-101	5	FOXO1	1.15571e-105	0	CAF
9.03242e-106	0.440402	0.149	0.033	1.39126e-101	5	SETBP1	1.55255e-105	0	CAF
1.34955e-105	-0.514009	0.009	0.151	2.07872e-101	5	KLK11	2.31888e-105	0	CAF
2.29672e-105	0.342283	0.132	0.027	3.53764e-101	5	CYP7B1	3.94358e-105	0	CAF
3.90956e-105	0.328231	0.12	0.02	6.02189e-101	5	RASSF8	6.70816e-105	0	CAF
8.73941e-105	-0.807128	0.097	0.301	1.34613e-100	5	PTTG1	1.49732e-104	0	CAF
1.44549e-104	-0.743838	0.215	0.441	2.22648e-100	5	HSPB11	2.47446e-104	0	CAF
1.59417e-104	-0.685736	0.042	0.218	2.4555e-100	5	UCP2	2.7286e-104	0	CAF
2.04739e-104	-0.531589	0.055	0.242	3.15359e-100	5	PRKX	3.50311e-104	0	CAF
4.07276e-104	-0.713073	0.272	0.489	6.27328e-100	5	MAGOH	6.96023e-104	0	CAF
2.6513e-103	-0.730459	0.034	0.202	4.0838e-99	5	CHI3L2	4.52021e-103	0	CAF
3.67584e-103	-0.304016	0.008	0.142	5.66189e-99	5	BICDL2	6.26387e-103	0	CAF
3.89079e-103	-0.771364	0.491	0.632	5.99298e-99	5	DEK	6.62923e-103	0	CAF
4.7871e-103	-0.535621	0.056	0.242	7.37356e-99	5	EZH2	8.15354e-103	0	CAF
6.74113e-103	-0.5829	0.021	0.174	1.03834e-98	5	ASF1B	1.14761e-102	0	CAF
6.92813e-103	-0.582841	0.033	0.2	1.06714e-98	5	GCHFR	1.17936e-102	0	CAF
7.44668e-103	-0.511944	0.077	0.275	1.14701e-98	5	MCM7	1.26737e-102	0	CAF
9.23893e-103	0.470906	0.152	0.057	1.42307e-98	5	ALPL	1.57141e-102	0	CAF
1.08717e-102	-0.677728	0.185	0.401	1.67457e-98	5	RAB5IF	1.84847e-102	0	CAF
3.63898e-102	-0.639504	0.079	0.272	5.60512e-98	5	TEX30	6.17082e-102	0	CAF
4.04991e-102	-0.340012	0.008	0.143	6.23808e-98	5	FOLR1	6.86672e-102	0	CAF
4.38432e-102	-0.764829	0.453	0.603	6.75317e-98	5	PFDN2	7.43268e-102	0	CAF
4.45178e-102	-0.578739	0.114	0.328	6.85708e-98	5	NDRG2	7.54652e-102	0	CAF
8.2106e-102	-0.368572	0.011	0.151	1.26468e-97	5	ITGA6	1.39048e-101	0	CAF
2.26303e-101	-0.881765	0.069	0.248	3.48575e-97	5	HLA-DMA	3.82742e-101	0	CAF
2.51182e-101	-1.10278	0.462	0.63	3.86896e-97	5	RPS17	4.24702e-101	0	CAF
2.88389e-101	-0.428789	0.062	0.25	4.44206e-97	5	EFNA4	4.8751e-101	0	CAF
3.86851e-101	-0.720301	0.313	0.531	5.95867e-97	5	PPP1CA	6.53638e-101	0	CAF
6.48943e-101	-0.941461	0.021	0.172	9.99567e-97	5	LCN2	1.09572e-100	0	CAF
9.8074e-101	-0.715658	0.458	0.621	1.51063e-96	5	SNRPD1	1.65468e-100	0	CAF
1.50659e-100	-0.536981	0.725	0.781	2.32061e-96	5	COMMD6	2.53978e-100	0	CAF
1.56478e-100	-0.921389	0.066	0.25	2.41023e-96	5	CSTA	2.63769e-100	0	CAF
1.8628e-100	0.340557	0.119	0.027	2.86928e-96	5	FNDC4	3.13918e-100	0	CAF
2.95297e-100	0.259542	0.341	0.154	4.54846e-96	5	GYPC	4.97461e-100	0	CAF
3.12737e-100	-0.309261	0.009	0.143	4.81708e-96	5	PRSS8	5.26767e-100	0	CAF
3.29857e-100	-0.640935	0.242	0.465	5.08078e-96	5	ACP1	5.55565e-100	0	CAF
3.55858e-100	-0.794243	0.462	0.584	5.48128e-96	5	PRDX2	5.99192e-100	0	CAF
3.64892e-100	0.477022	0.195	0.089	5.62043e-96	5	ZNF503	6.14318e-100	0	CAF
5.09302e-100	0.353278	0.138	0.028	7.84478e-96	5	IL15RA	8.57146e-100	0	CAF
6.3285e-100	0.359132	0.139	0.033	9.74778e-96	5	GLI3	1.06456e-99	0	CAF
7.96834e-100	-0.686426	0.959	0.982	1.22736e-95	5	RPL30	1.33967e-99	0	CAF
1.4478e-99	0.438095	0.155	0.045	2.23005e-95	5	UNC5B	2.43192e-99	0	CAF
1.57684e-99	-0.756606	0.188	0.392	2.42881e-95	5	GIPC1	2.64812e-99	0	CAF
3.82737e-99	0.328396	0.103	0.017	5.8953e-95	5	S1PR3	6.42142e-99	0	CAF
4.69097e-99	-0.311963	0.008	0.141	7.2255e-95	5	NUPR2	7.86924e-99	0	CAF
1.89547e-98	0.368703	0.184	0.06	2.91959e-94	5	TP53I3	3.17336e-98	0	CAF
4.13227e-98	-0.631054	0.13	0.339	6.36493e-94	5	TMEM106C	6.90725e-98	0	CAF
4.34797e-98	0.287025	0.109	0.017	6.69719e-94	5	RASSF8-AS1	7.26632e-98	0	CAF
6.45612e-98	-0.712365	0.282	0.478	9.94436e-94	5	CYC1	1.07828e-97	0	CAF
8.51329e-98	-0.453565	0.009	0.141	1.3113e-93	5	ROCR	1.42108e-97	0	CAF
9.04322e-98	-0.502571	0.032	0.193	1.39293e-93	5	CENPM	1.50944e-97	0	CAF
1.07141e-97	-0.397587	0.005	0.13	1.65029e-93	5	TMEM213	1.78771e-97	0	CAF
1.28507e-97	-0.573803	0.124	0.332	1.97939e-93	5	CIAO2A	2.14348e-97	0	CAF
1.71183e-97	-0.644439	0.28	0.495	2.63673e-93	5	TMEM14B	2.85375e-97	0	CAF
1.72249e-97	-0.298826	0.002	0.118	2.65315e-93	5	TNNT1	2.87113e-97	0	CAF
1.97967e-97	-0.259224	0.006	0.132	3.04928e-93	5	BSPRY	3.29822e-97	0	CAF
4.68373e-97	-0.841398	0.976	0.991	7.21434e-93	5	RPS18	7.79479e-97	0	CAF
7.16009e-97	-0.442359	0.017	0.16	1.10287e-92	5	CENPU	1.19038e-96	0	CAF
3.19999e-96	-0.882637	0.394	0.566	4.92895e-92	5	ATP1B3	5.30521e-96	0	CAF
4.61453e-96	0.299762	0.104	0.017	7.10777e-92	5	ARHGAP42	7.64359e-96	0	CAF
4.67853e-96	-1.29807	0.075	0.255	7.20634e-92	5	HLA-DQB1	7.74906e-96	0	CAF
8.24129e-96	0.296461	0.134	0.026	1.26941e-91	5	RECK	1.36352e-95	0	CAF
9.49407e-96	0.37806	0.15	0.034	1.46237e-91	5	GLIS3	1.57048e-95	0	CAF
1.10334e-95	0.417371	0.183	0.053	1.69948e-91	5	WBP1L	1.82486e-95	0	CAF
1.62692e-95	0.46788	0.331	0.142	2.50594e-91	5	PJA2	2.689e-95	0	CAF
7.61879e-95	-0.724001	0.19	0.399	1.17352e-90	5	SNRPA1	1.25558e-94	0	CAF
9.04697e-95	-0.344068	0.011	0.143	1.3935e-90	5	CDH1	1.49074e-94	0	CAF
1.13759e-94	-0.977493	0.095	0.286	1.75223e-90	5	HIST1H1C	1.87412e-94	0	CAF
1.80622e-94	0.457764	0.212	0.077	2.78212e-90	5	MARVELD1	2.97304e-94	0	CAF
2.24406e-94	-0.326269	0.019	0.161	3.45652e-90	5	NEDD4L	3.69198e-94	0	CAF
2.2809e-94	-0.776771	0.87	0.91	3.51326e-90	5	RPSA	3.75233e-94	0	CAF
5.52844e-94	-0.857673	0.96	0.976	8.51546e-90	5	RPL35A	9.0814e-94	0	CAF
6.57046e-94	0.279612	0.327	0.153	1.01205e-89	5	SAMHD1	1.07902e-93	0	CAF
7.1942e-94	-0.546677	0.025	0.173	1.10812e-89	5	ARHGAP30	1.18129e-93	0	CAF
9.71309e-94	-0.575384	0.111	0.309	1.49611e-89	5	ODC1	1.59425e-93	0	CAF
1.60439e-93	-1.11478	0.182	0.36	2.47125e-89	5	ARHGDIB	2.63176e-93	0	CAF
2.31025e-93	0.392176	0.176	0.052	3.55848e-89	5	TRAM2	3.78808e-93	0	CAF
3.32354e-93	0.479877	0.228	0.139	5.11925e-89	5	PTK2	5.44698e-93	0	CAF
4.46322e-93	-2.34231	0.08	0.242	6.87469e-89	5	FDCSP	7.31235e-93	0	CAF
5.24045e-93	-0.931166	0.439	0.592	8.07186e-89	5	RHEB	8.58341e-93	0	CAF
8.16235e-93	-1.82526	0.179	0.341	1.25725e-88	5	HLA-DPA1	1.33567e-92	0	CAF
1.0083e-92	0.29564	0.143	0.032	1.55309e-88	5	GALNT10	1.64952e-92	0	CAF
1.01781e-92	-0.817792	0.075	0.257	1.56773e-88	5	RUNX3	1.66485e-92	0	CAF
1.1604e-92	-0.328532	0.005	0.124	1.78737e-88	5	GJB3	1.89784e-92	0	CAF
1.44987e-92	0.343022	0.151	0.045	2.23323e-88	5	ARMCX2	2.36982e-92	0	CAF
1.58913e-92	-0.253534	0.006	0.127	2.44774e-88	5	MYH14	2.59728e-92	0	CAF
1.71231e-92	-0.286127	0.007	0.129	2.63748e-88	5	CT83	2.79804e-92	0	CAF
2.32166e-92	0.315419	0.116	0.019	3.57605e-88	5	BATF3	3.79248e-92	0	CAF
3.49286e-92	0.461753	0.221	0.113	5.38005e-88	5	FAT1	5.70107e-92	0	CAF
4.90003e-92	-0.552137	0.153	0.359	7.54751e-88	5	MRPL37	7.99143e-92	0	CAF
5.72666e-92	-1.01277	0.628	0.791	8.82077e-88	5	BTG1	9.3377e-92	0	CAF
9.50316e-92	-0.714078	0.082	0.267	1.46377e-87	5	TYMS	1.54821e-91	0	CAF
1.30531e-91	-0.349976	0.012	0.143	2.01057e-87	5	PPP1R14C	2.12526e-91	0	CAF
3.33598e-91	0.469491	0.248	0.108	5.13841e-87	5	EEA1	5.42464e-91	0	CAF
4.44261e-91	0.485381	0.275	0.107	6.84295e-87	5	PHACTR2	7.2198e-91	0	CAF
4.99507e-91	-1.19091	0.11	0.166	7.6939e-87	5	TRAC	8.1149e-91	0	CAF
5.85569e-91	-0.49971	0.037	0.193	9.01951e-87	5	ZWINT	9.50861e-91	0	CAF
8.85232e-91	-0.32169	0.017	0.152	1.36352e-86	5	GRTP1	1.43631e-90	0	CAF
1.21745e-90	0.393557	0.174	0.06	1.87525e-86	5	AFAP1	1.9739e-90	0	CAF
1.59184e-90	0.474818	0.218	0.105	2.45191e-86	5	LXN	2.57971e-90	0	CAF
1.84161e-90	0.334821	0.144	0.039	2.83663e-86	5	MYO1D	2.98329e-90	0	CAF
2.45661e-90	-0.292189	0.008	0.13	3.78392e-86	5	SHC4	3.97664e-90	0	CAF
4.21355e-90	-0.469744	0.012	0.14	6.49013e-86	5	LINC01133	6.81615e-90	0	CAF
4.65117e-90	-0.488172	0.773	0.588	7.1642e-86	5	HSPB1	7.52358e-90	0	CAF
8.66254e-90	-0.288472	0.03	0.177	1.33429e-85	5	GSTO2	1.40048e-89	0	CAF
1.33126e-89	0.497073	0.307	0.143	2.05054e-85	5	SNX9	2.15126e-89	0	CAF
1.34507e-89	0.42455	0.416	0.215	2.07181e-85	5	LGMN	2.17343e-89	0	CAF
1.40181e-89	-0.327363	0.011	0.137	2.15921e-85	5	GCNT2	2.26482e-89	0	CAF
2.47004e-89	-0.580427	0.154	0.358	3.8046e-85	5	FAM136A	3.98671e-89	0	CAF
3.15414e-89	0.397496	0.164	0.053	4.85832e-85	5	LATS2	5.0885e-89	0	CAF
3.48201e-89	0.31988	0.145	0.034	5.36335e-85	5	SYTL2	5.61634e-89	0	CAF
4.64207e-89	0.493844	0.156	0.06	7.15017e-85	5	MME	7.48399e-89	0	CAF
6.91779e-89	0.318152	0.135	0.028	1.06555e-84	5	ARHGAP24	1.11419e-88	0	CAF
7.45951e-89	0.300308	0.109	0.023	1.14899e-84	5	MCC	1.20128e-88	0	CAF
7.93718e-89	-0.294727	0.003	0.112	1.22256e-84	5	ALDH3B2	1.27795e-88	0	CAF
9.882e-89	0.45881	0.246	0.098	1.52212e-84	5	NPTN	1.59066e-88	0	CAF
1.00877e-88	0.45735	0.255	0.107	1.55381e-84	5	BMPR2	1.62366e-88	0	CAF
1.13774e-88	-0.464505	0.08	0.262	1.75246e-84	5	DNAJC9	1.83064e-88	0	CAF
1.20861e-88	-0.980014	0.87	0.906	1.86161e-84	5	RPL23A	1.94441e-88	0	CAF
1.6884e-88	-0.71785	0.294	0.481	2.60065e-84	5	CCT5	2.71451e-88	0	CAF
2.01503e-88	-0.432297	0.047	0.208	3.10374e-84	5	RFC4	3.23814e-88	0	CAF
2.0366e-88	0.297108	0.111	0.02	3.13698e-84	5	IL11RA	3.2726e-88	0	CAF
4.0906e-88	-0.475347	0.062	0.233	6.30075e-84	5	NQO1	6.56708e-88	0	CAF
4.29825e-88	0.432361	0.177	0.054	6.62059e-84	5	RGS3	6.89771e-88	0	CAF
4.95883e-88	0.442446	0.253	0.106	7.63808e-84	5	SHC1	7.95464e-88	0	CAF
5.44413e-88	0.486449	0.248	0.15	8.38559e-84	5	SVIL	8.73026e-88	0	CAF
5.77311e-88	0.357544	0.145	0.037	8.89232e-84	5	GXYLT2	9.25659e-88	0	CAF
7.48703e-88	-0.359624	0.06	0.229	1.15323e-83	5	DSG2	1.2e-87	0	CAF
9.58958e-88	0.486831	0.275	0.146	1.47708e-83	5	KDELR3	1.53597e-87	0	CAF
1.43697e-87	-0.537798	0.969	0.983	2.21336e-83	5	RPLP2	2.29979e-87	0	CAF
1.54284e-87	0.477679	0.232	0.088	2.37643e-83	5	TUBB2A	2.46858e-87	0	CAF
1.60379e-87	-0.72954	0.46	0.63	2.47032e-83	5	CYCS	2.56577e-87	0	CAF
1.86852e-87	0.295939	0.145	0.033	2.87808e-83	5	AKT3	2.98811e-87	0	CAF
2.35969e-87	0.334601	0.121	0.031	3.63464e-83	5	MICALL2	3.77161e-87	0	CAF
4.46987e-87	-0.309219	0.011	0.134	6.88493e-83	5	FAM241B	7.13783e-87	0	CAF
8.28156e-87	-0.29641	0.023	0.16	1.27561e-82	5	GRHL1	1.32073e-86	0	CAF
8.75135e-87	-0.265124	0.007	0.125	1.34797e-82	5	ASRGL1	1.39538e-86	0	CAF
1.01862e-86	0.397607	0.187	0.078	1.56898e-82	5	TNKS1BP1	1.62373e-86	0	CAF
1.61636e-86	-0.314583	0.038	0.189	2.48968e-82	5	LINC00665	2.57488e-86	0	CAF
1.80022e-86	-0.655624	0.671	0.744	2.77288e-82	5	TPI1	2.86665e-86	0	CAF
1.94716e-86	0.467241	0.296	0.14	2.9992e-82	5	CASC4	3.10042e-86	0	CAF
1.96279e-86	-0.671778	0.212	0.398	3.02329e-82	5	NUDT5	3.12512e-86	0	CAF
2.43958e-86	-0.599854	0.029	0.173	3.75769e-82	5	CDK1	3.88323e-86	0	CAF
3.46063e-86	0.424622	0.165	0.071	5.33041e-82	5	PLEKHA4	5.50526e-86	0	CAF
6.33044e-86	-1.37765	0.064	0.172	9.75078e-82	5	CD3D	1.00608e-85	0	CAF
7.52043e-86	-0.525261	0.192	0.406	1.15837e-81	5	PIM3	1.19489e-85	0	CAF
2.03511e-85	-0.328165	0.043	0.196	3.13469e-81	5	SMAGP	3.22844e-85	0	CAF
2.25291e-85	0.361876	0.168	0.045	3.47016e-81	5	BCAT1	3.57301e-85	0	CAF
2.71901e-85	-0.579951	0.053	0.213	4.18809e-81	5	TK1	4.31054e-85	0	CAF
2.79235e-85	-0.670397	0.077	0.25	4.30105e-81	5	RAB11FIP1	4.42623e-85	0	CAF
3.35221e-85	-1.09865	0.301	0.432	5.16341e-81	5	CRYAB	5.31162e-85	0	CAF
4.096e-85	-0.572463	0.059	0.224	6.30907e-81	5	SLC38A1	6.48762e-85	0	CAF
4.11567e-85	-0.445437	0.11	0.3	6.33937e-81	5	HDAC1	6.51835e-85	0	CAF
5.39756e-85	-1.3825	0.071	0.178	8.31387e-81	5	CD2	8.54527e-85	0	CAF
5.41574e-85	0.296631	0.117	0.027	8.34186e-81	5	PDGFC	8.57348e-85	0	CAF
5.80328e-85	-0.370655	0.006	0.118	8.9388e-81	5	AQP5	9.1852e-85	0	CAF
6.76479e-85	-0.666607	0.414	0.575	1.04198e-80	5	VDAC2	1.07063e-84	0	CAF
8.07627e-85	-0.327268	0.03	0.174	1.24399e-80	5	KCTD1	1.27786e-84	0	CAF
8.47922e-85	0.453356	0.251	0.131	1.30605e-80	5	WASL	1.34136e-84	0	CAF
1.05125e-84	-0.304001	0.016	0.144	1.61924e-80	5	KIAA1324	1.66226e-84	0	CAF
1.62173e-84	-0.63407	0.283	0.475	2.49795e-80	5	RAD23A	2.56314e-84	0	CAF
1.73331e-84	0.491152	0.693	0.579	2.66981e-80	5	POLR2L	2.73914e-84	0	CAF
1.7814e-84	-0.80524	0.302	0.473	2.74389e-80	5	GGCT	2.81477e-84	0	CAF
2.17481e-84	-1.46209	0.069	0.16	3.34985e-80	5	TYROBP	3.43549e-84	0	CAF
3.39124e-84	0.355942	0.172	0.049	5.22353e-80	5	ANPEP	5.35394e-84	0	CAF
3.7685e-84	-0.740987	0.394	0.572	5.80462e-80	5	LSM5	5.94839e-84	0	CAF
4.7223e-84	-1.56188	0.061	0.216	7.27376e-80	5	S100A8	7.45295e-84	0	CAF
6.2565e-84	-0.543659	0.145	0.341	9.63688e-80	5	DKC1	9.87044e-84	0	CAF
6.52098e-84	-0.348184	0.029	0.17	1.00443e-79	5	DLX5	1.02857e-83	0	CAF
1.37598e-83	0.387625	0.206	0.067	2.11942e-79	5	SPRED1	2.16741e-83	0	CAF
2.70304e-83	0.483434	0.252	0.118	4.16349e-79	5	PLOD1	4.25337e-83	0	CAF
2.96891e-83	-1.17273	0.049	0.174	4.57301e-79	5	ALOX5AP	4.67052e-83	0	CAF
1.14231e-82	0.271739	0.119	0.05	1.75949e-78	5	C5orf38	1.79284e-82	0	CAF
1.49584e-82	0.470544	0.204	0.107	2.30405e-78	5	EPHX1	2.34681e-82	0	CAF
1.77592e-82	-0.56999	0.237	0.446	2.73546e-78	5	ENSA	2.78497e-82	0	CAF
2.4626e-82	-0.808023	0.792	0.844	3.79315e-78	5	SAT1	3.85857e-82	0	CAF
5.05775e-82	-0.396937	0.071	0.239	7.79046e-78	5	C19orf48	7.91566e-82	0	CAF
5.85075e-82	0.421525	0.226	0.092	9.01191e-78	5	UBE2E2	9.15557e-82	0	CAF
6.10148e-82	0.486804	0.313	0.179	9.3981e-78	5	TMEM98	9.54608e-82	0	CAF
7.44883e-82	-0.489361	0.086	0.26	1.14734e-77	5	EBP	1.16511e-81	0	CAF
7.93909e-82	0.338012	0.966	0.888	1.22286e-77	5	S100A6	1.24163e-81	0	CAF
1.05089e-81	0.394681	0.902	0.835	1.61869e-77	5	DDX5	1.64291e-81	0	CAF
1.56917e-81	-0.49675	0.228	0.437	2.41699e-77	5	C1orf43	2.45127e-81	0	CAF
1.67804e-81	0.495316	0.449	0.251	2.58469e-77	5	IFI27L2	2.62117e-81	0	CAF
2.5008e-81	-0.357167	0.019	0.147	3.85198e-77	5	PRKAG2-AS1	3.9036e-81	0	CAF
4.84567e-81	0.354459	0.131	0.032	7.46379e-77	5	CRYBG3	7.55557e-81	0	CAF
5.14784e-81	0.344382	0.201	0.066	7.92921e-77	5	MAGEH1	8.02621e-81	0	CAF
5.8431e-81	-0.462712	0.065	0.229	9.00013e-77	5	SLC7A5	9.10789e-81	0	CAF
6.06494e-81	-1.28792	0.111	0.156	9.34183e-77	5	FCER1G	9.45308e-81	0	CAF
8.37556e-81	-0.317984	0.021	0.15	1.29009e-76	5	GINS2	1.30487e-80	0	CAF
1.49955e-80	-1.06133	0.071	0.21	2.30976e-76	5	FYB1	2.33428e-80	0	CAF
1.94053e-80	0.489427	0.26	0.114	2.98899e-76	5	MPRIP	3.01937e-80	0	CAF
2.25023e-80	-0.83989	0.055	0.182	3.46603e-76	5	CD53	3.50059e-80	0	CAF
2.32853e-80	0.3651	0.176	0.072	3.58663e-76	5	EXTL2	3.62215e-80	0	CAF
3.50737e-80	-0.592841	0.617	0.726	5.40241e-76	5	EIF3K	5.45243e-80	0	CAF
3.78049e-80	-0.534966	0.036	0.178	5.82309e-76	5	NUSAP1	5.87664e-80	0	CAF
7.95099e-80	-0.430392	0.103	0.282	1.22469e-75	5	MED30	1.23485e-79	0	CAF
9.06307e-80	0.490921	0.389	0.232	1.39598e-75	5	SDF4	1.40693e-79	0	CAF
1.00761e-79	0.496125	0.389	0.242	1.55202e-75	5	MAGED2	1.5636e-79	0	CAF
1.03058e-79	-0.340298	0.024	0.156	1.58741e-75	5	RBM47	1.59915e-79	0	CAF
1.08664e-79	0.2634	0.995	0.924	1.67376e-75	5	B2M	1.68592e-79	0	CAF
1.45296e-79	0.425333	0.158	0.051	2.238e-75	5	ADCY3	2.25297e-79	0	CAF
1.99324e-79	0.496478	0.495	0.396	3.07018e-75	5	MYDGF	3.08875e-79	0	CAF
2.11669e-79	-0.619651	0.743	0.742	3.26034e-75	5	GSTP1	3.27943e-79	0	CAF
3.03859e-79	0.459907	0.432	0.233	4.68034e-75	5	PARP14	4.70505e-79	0	CAF
3.21108e-79	-0.602576	0.221	0.422	4.94602e-75	5	CENPX	4.97182e-79	0	CAF
3.36905e-79	-0.516297	0.067	0.228	5.18935e-75	5	ATAD2	5.21608e-79	0	CAF
3.56195e-79	-0.841387	0.067	0.222	5.48646e-75	5	DUSP2	5.51368e-79	0	CAF
3.67938e-79	0.474948	0.265	0.147	5.66735e-75	5	SGCE	5.6951e-79	0	CAF
3.88446e-79	-0.572201	0.494	0.614	5.98324e-75	5	SNRPE	6.01177e-79	0	CAF
4.54228e-79	0.322302	0.121	0.027	6.99648e-75	5	STXBP5	7.02894e-79	0	CAF
7.41741e-79	-0.384784	0.01	0.122	1.1425e-74	5	VGLL1	1.1473e-78	0	CAF
8.32741e-79	-1.1942	0.02	0.133	1.28267e-74	5	SNORC	1.28764e-78	0	CAF
8.94271e-79	-0.277645	0.006	0.111	1.37745e-74	5	BIK	1.38252e-78	0	CAF
9.82674e-79	-0.618384	0.147	0.334	1.51361e-74	5	SQLE	1.5188e-78	0	CAF
1.21622e-78	-0.539576	0.158	0.351	1.87335e-74	5	USP1	1.87894e-78	0	CAF
2.46917e-78	-0.651808	0.231	0.422	3.80327e-74	5	AK2	3.81002e-78	0	CAF
3.56078e-78	-0.306549	0.01	0.122	5.48468e-74	5	TENT5B	5.49163e-78	0	CAF
4.44233e-78	-0.77662	0.356	0.531	6.84253e-74	5	LITAF	6.8473e-78	0	CAF
5.46304e-78	0.428907	0.177	0.066	8.41473e-74	5	CD302	8.41846e-78	0	CAF
5.7055e-78	-0.352169	0.052	0.202	8.78818e-74	5	MAPK13	8.79153e-78	0	CAF
8.09699e-78	-0.368879	0.061	0.218	1.24718e-73	5	YDJC	1.24663e-77	0	CAF
1.75101e-77	-0.40801	0.038	0.178	2.69708e-73	5	RCAN3	2.69197e-77	0	CAF
1.04545e-76	-0.334762	0.007	0.112	1.61031e-72	5	LIPH	1.6028e-76	0	CAF
2.26931e-76	-0.583616	0.935	0.925	3.49541e-72	5	RPL5	3.47497e-76	0	CAF
2.45106e-76	-1.16365	0.458	0.6	3.77537e-72	5	MT1X	3.75258e-76	0	CAF
2.47589e-76	-0.350524	0.065	0.222	3.81361e-72	5	ADAM15	3.79035e-76	0	CAF
2.7823e-76	-0.503973	0.027	0.157	4.28558e-72	5	CLEC7A	4.2581e-76	0	CAF
4.73608e-76	0.42621	0.236	0.099	7.29498e-72	5	CHSY1	7.24229e-76	0	CAF
4.86129e-76	0.32941	0.151	0.062	7.48784e-72	5	KDELC2	7.43283e-76	0	CAF
5.17063e-76	-0.700235	0.36	0.543	7.96432e-72	5	H2AFV	7.90432e-76	0	CAF
1.04504e-75	-0.392787	0.008	0.115	1.60967e-71	5	NOV	1.59504e-75	0	CAF
1.29484e-75	-0.988184	0.067	0.203	1.99444e-71	5	CD37	1.97532e-75	0	CAF
1.3766e-75	0.441293	0.307	0.143	2.12037e-71	5	ADD1	2.09952e-75	0	CAF
2.42074e-75	0.464694	0.312	0.185	3.72866e-71	5	MAGED1	3.68853e-75	0	CAF
3.30491e-75	-0.618186	0.084	0.244	5.09055e-71	5	HIST1H2AC	5.03261e-75	0	CAF
3.79633e-75	-0.315589	0.044	0.187	5.84749e-71	5	APOO	5.77948e-75	0	CAF
4.0113e-75	-0.453803	0.008	0.112	6.17861e-71	5	PCSK1N	6.1056e-75	0	CAF
4.11385e-75	0.407774	0.217	0.095	6.33656e-71	5	SPART	6.2613e-75	0	CAF
5.25096e-75	0.445858	0.263	0.14	8.08806e-71	5	C5orf15	7.9875e-75	0	CAF
5.48042e-75	0.485929	0.254	0.121	8.44149e-71	5	RHOQ	8.3355e-75	0	CAF
5.48257e-75	0.365556	0.995	0.996	8.4448e-71	5	MALAT1	8.33824e-75	0	CAF
7.7868e-75	0.329833	0.142	0.117	1.1994e-70	5	RGMA	1.18382e-74	0	CAF
8.11395e-75	0.427709	0.258	0.124	1.24979e-70	5	TMED7	1.23341e-74	0	CAF
8.58951e-75	-0.667392	0.391	0.559	1.32304e-70	5	BCAP31	1.30545e-74	0	CAF
9.4142e-75	-0.371849	0.009	0.115	1.45007e-70	5	SLC6A14	1.43052e-74	0	CAF
1.16988e-74	0.456999	0.206	0.1	1.80196e-70	5	RASAL2	1.77656e-74	0	CAF
1.39688e-74	-0.936173	0.064	0.186	2.15161e-70	5	RAC2	2.12062e-74	0	CAF
1.44598e-74	-1.62128	0.196	0.309	2.22725e-70	5	HLA-DPB1	2.19489e-74	0	CAF
1.78175e-74	-0.673314	0.238	0.416	2.74443e-70	5	ABRACL	2.70355e-74	0	CAF
2.36869e-74	-0.52712	0.077	0.234	3.6485e-70	5	CBR3	3.59236e-74	0	CAF
2.40041e-74	0.49732	0.547	0.428	3.69736e-70	5	EIF4A1	3.64024e-74	0	CAF
2.72249e-74	0.367339	0.158	0.059	4.19346e-70	5	SOCS5	4.12731e-74	0	CAF
2.84291e-74	0.31927	0.126	0.038	4.37894e-70	5	AMOTL1	4.30915e-74	0	CAF
5.03485e-74	0.466747	0.144	0.038	7.75518e-70	5	TGM2	7.62494e-74	0	CAF
5.28653e-74	-0.440417	0.13	0.311	8.14284e-70	5	PRELID3B	8.0046e-74	0	CAF
6.21116e-74	-0.381372	0.044	0.185	9.56706e-70	5	SRD5A1	9.40346e-74	0	CAF
8.44171e-74	-0.272962	0.016	0.131	1.30028e-69	5	LRRC1	1.27733e-73	0	CAF
2.54679e-73	0.399932	0.203	0.078	3.92282e-69	5	HIPK3	3.84737e-73	0	CAF
3.28427e-73	0.381023	0.182	0.073	5.05877e-69	5	BCAR1	4.959e-73	0	CAF
3.48026e-73	0.483506	0.259	0.134	5.36064e-69	5	DTWD1	5.25459e-73	0	CAF
3.68591e-73	-0.284619	0.026	0.151	5.67741e-69	5	THEM6	5.56475e-73	0	CAF
3.75686e-73	0.282071	0.118	0.026	5.78669e-69	5	SPECC1	5.67151e-73	0	CAF
3.81466e-73	0.328099	0.118	0.033	5.87573e-69	5	CPXM2	5.75842e-73	0	CAF
4.22111e-73	0.495343	0.324	0.179	6.50177e-69	5	SAT2	6.37118e-73	0	CAF
5.06322e-73	-0.305281	0.018	0.133	7.79888e-69	5	HR	7.64128e-73	0	CAF
5.2602e-73	0.389265	0.14	0.044	8.10229e-69	5	TANC2	7.93758e-73	0	CAF
6.49339e-73	-0.415704	0.03	0.158	1.00018e-68	5	FRMD4B	9.7948e-73	0	CAF
9.68621e-73	-0.405101	0.128	0.307	1.49197e-68	5	FKBP4	1.45983e-72	0	CAF
1.14863e-72	-0.610104	0.121	0.296	1.76924e-68	5	INSIG1	1.73059e-72	0	CAF
1.88532e-72	-0.786199	0.071	0.223	2.90396e-68	5	CD83	2.83789e-72	0	CAF
2.04201e-72	-0.563991	0.089	0.244	3.14531e-68	5	CXCL16	3.07355e-72	0	CAF
2.54661e-72	-0.300115	0.034	0.163	3.92254e-68	5	STRBP	3.83093e-72	0	CAF
3.08903e-72	0.429019	0.147	0.075	4.75803e-68	5	PPP1R12B	4.64547e-72	0	CAF
3.11782e-72	-0.439344	0.149	0.333	4.80238e-68	5	TMEM134	4.6879e-72	0	CAF
3.71611e-72	0.48684	0.5	0.412	5.72392e-68	5	RAB13	5.58506e-72	0	CAF
3.92659e-72	-0.428706	0.014	0.126	6.04813e-68	5	KRT23	5.90104e-72	0	CAF
5.46426e-72	-0.546728	0.044	0.182	8.41659e-68	5	BIRC5	8.20835e-72	0	CAF
5.85991e-72	-0.303005	0.073	0.228	9.02601e-68	5	SLC39A4	8.80107e-72	0	CAF
6.11285e-72	-1.47408	0.075	0.193	9.41563e-68	5	CD69	9.17984e-72	0	CAF
6.23412e-72	-0.253674	0.978	0.937	9.60242e-68	5	FTL	9.36138e-72	0	CAF
9.46928e-72	0.47415	0.565	0.415	1.45855e-67	5	ATP6AP2	1.42106e-71	0	CAF
1.40497e-71	-0.586143	0.105	0.274	2.16407e-67	5	MBP	2.10741e-71	0	CAF
1.43335e-71	0.488352	0.268	0.213	2.20778e-67	5	CRIP2	2.14958e-71	0	CAF
1.46799e-71	-0.485979	0.112	0.282	2.26115e-67	5	CHCHD7	2.20113e-71	0	CAF
2.47557e-71	-0.425181	0.163	0.349	3.81313e-67	5	ADIPOR1	3.70917e-71	0	CAF
2.60414e-71	0.388598	0.239	0.123	4.01115e-67	5	GPX7	3.90132e-71	0	CAF
2.88994e-71	-0.384557	0.055	0.2	4.45137e-67	5	MUC1	4.32868e-71	0	CAF
3.24793e-71	-0.255159	0.072	0.212	5.00278e-67	5	MT1F	4.8643e-71	0	CAF
3.72057e-71	0.438176	0.249	0.133	5.73079e-67	5	ROCK2	5.5701e-71	0	CAF
4.34852e-71	0.373548	0.232	0.091	6.69803e-67	5	WDFY1	6.50742e-71	0	CAF
4.59296e-71	0.3802	0.203	0.095	7.07453e-67	5	SORBS3	6.87278e-71	0	CAF
4.86861e-71	-0.341369	0.053	0.196	7.49912e-67	5	C6orf132	7.28347e-71	0	CAF
5.31533e-71	0.424751	0.264	0.14	8.1872e-67	5	GSTM3	7.95128e-71	0	CAF
7.83687e-71	-0.292583	0.022	0.14	1.20711e-66	5	CDCA7	1.17161e-70	0	CAF
8.13676e-71	0.284047	0.136	0.035	1.2533e-66	5	STX2	1.21637e-70	0	CAF
8.27785e-71	-0.615658	0.028	0.15	1.27504e-66	5	SCRG1	1.23731e-70	0	CAF
9.07547e-71	0.382123	0.217	0.138	1.39789e-66	5	PCYOX1	1.35636e-70	0	CAF
9.28642e-71	0.460454	0.502	0.371	1.43039e-66	5	MRFAP1	1.3878e-70	0	CAF
1.1587e-70	-0.594956	0.297	0.447	1.78475e-66	5	FBL	1.73129e-70	0	CAF
1.38773e-70	-0.570336	0.221	0.406	2.13752e-66	5	DUSP23	2.07274e-70	0	CAF
1.65982e-70	-0.410014	0.074	0.228	2.55662e-66	5	GMDS	2.47823e-70	0	CAF
2.00696e-70	-0.704359	0.463	0.631	3.09132e-66	5	TPM3	2.99451e-70	0	CAF
2.02064e-70	0.313235	0.151	0.043	3.11239e-66	5	C1orf54	3.01474e-70	0	CAF
2.35979e-70	-0.980239	0.297	0.483	3.63478e-66	5	BTG2	3.51923e-70	0	CAF
2.41295e-70	-0.298528	0.022	0.14	3.71666e-66	5	ATP6V0E2	3.59829e-70	0	CAF
4.0649e-70	-0.441738	0.014	0.122	6.26117e-66	5	KLK10	6.05396e-70	0	CAF
4.57343e-70	-0.263443	0.009	0.109	7.04445e-66	5	HIST1H2AE	6.81049e-70	0	CAF
8.45832e-70	0.352198	0.172	0.083	1.30284e-65	5	ZNF532	1.25826e-69	0	CAF
8.97491e-70	-0.286774	0.006	0.102	1.38241e-65	5	ANXA3	1.33486e-69	0	CAF
1.03777e-69	-0.39339	0.027	0.148	1.59848e-65	5	MYBL2	1.54341e-69	0	CAF
1.04233e-69	-0.67485	0.329	0.503	1.60551e-65	5	RAB11A	1.5501e-69	0	CAF
1.26383e-69	-0.258562	0.01	0.111	1.94667e-65	5	PROM2	1.8788e-69	0	CAF
1.29369e-69	-0.625095	0.014	0.121	1.99267e-65	5	PI3	1.92296e-69	0	CAF
1.45562e-69	-0.597773	0.565	0.568	2.24209e-65	5	SOX4	2.16286e-69	0	CAF
1.60747e-69	-0.278908	0.015	0.116	2.47598e-65	5	CRABP1	2.38805e-69	0	CAF
1.90814e-69	-0.531678	0.024	0.141	2.93911e-65	5	CDC20	2.83438e-69	0	CAF
2.13619e-69	-0.462416	0.119	0.289	3.29037e-65	5	BID	3.17236e-69	0	CAF
2.9769e-69	-0.652288	0.222	0.395	4.58532e-65	5	EIF4EBP1	4.41952e-69	0	CAF
2.98326e-69	-0.284828	0.05	0.187	4.59512e-65	5	NR2C2AP	4.42869e-69	0	CAF
3.26679e-69	-0.656511	0.591	0.692	5.03183e-65	5	RPS10	4.8487e-69	0	CAF
3.37615e-69	-0.586334	0.507	0.623	5.20028e-65	5	ATP5PO	5.00979e-69	0	CAF
4.19642e-69	-0.269669	0.031	0.155	6.46375e-65	5	CENPV	6.22433e-69	0	CAF
4.71897e-69	-0.548608	0.117	0.285	7.26864e-65	5	TFRC	6.99812e-69	0	CAF
4.90542e-69	-0.757801	0.249	0.425	7.55581e-65	5	CKLF	7.27417e-69	0	CAF
4.98989e-69	-0.302396	0.047	0.184	7.68593e-65	5	NDUFAF6	7.39898e-69	0	CAF
5.40424e-69	-0.592898	0.378	0.544	8.32415e-65	5	MDH2	8.0124e-69	0	CAF
6.35977e-69	-0.511426	0.054	0.192	9.79595e-65	5	LYN	9.42564e-69	0	CAF
6.54554e-69	0.470653	0.139	0.045	1.00821e-64	5	SEMA3C	9.70037e-69	0	CAF
6.63239e-69	-0.966354	0.035	0.155	1.02159e-64	5	HLA-DRB5	9.82848e-69	0	CAF
7.22738e-69	-0.679358	0.599	0.706	1.11323e-64	5	HMGN2	1.07089e-68	0	CAF
9.94352e-69	-0.453839	0.099	0.26	1.5316e-64	5	MCM3	1.47263e-68	0	CAF
1.13832e-68	0.366769	0.179	0.087	1.75336e-64	5	CAMSAP2	1.68543e-68	0	CAF
1.20187e-68	0.478941	0.455	0.349	1.85123e-64	5	PTTG1IP	1.77898e-68	0	CAF
1.37178e-68	-0.576093	0.258	0.434	2.11295e-64	5	MDH1	2.02974e-68	0	CAF
1.93211e-68	0.323642	0.189	0.066	2.97603e-64	5	DRAM1	2.85709e-68	0	CAF
2.11942e-68	0.353573	0.167	0.073	3.26454e-64	5	EVI5	3.13332e-68	0	CAF
2.73483e-68	-0.292796	0.012	0.116	4.21245e-64	5	NPW	4.04165e-68	0	CAF
2.81171e-68	-0.327395	0.065	0.211	4.33087e-64	5	MCRIP2	4.15501e-68	0	CAF
3.01382e-68	0.419101	0.272	0.138	4.64219e-64	5	ATL3	4.45234e-68	0	CAF
3.37329e-68	-0.401177	0.109	0.275	5.19589e-64	5	SINHCAF	4.98248e-68	0	CAF
3.88872e-68	-0.641346	0.881	0.894	5.9898e-64	5	RPL27	5.74134e-68	0	CAF
4.25332e-68	0.251582	0.115	0.05	6.55138e-64	5	DIP2C	6.27926e-68	0	CAF
4.55435e-68	-0.266076	0.013	0.117	7.01507e-64	5	GFOD1	6.72286e-68	0	CAF
5.0532e-68	-0.856828	0.926	0.937	7.78345e-64	5	RPS5	7.45698e-68	0	CAF
7.44575e-68	-0.347484	0.09	0.247	1.14687e-63	5	HSBP1L1	1.0979e-67	0	CAF
8.11997e-68	-0.871281	0.057	0.172	1.25072e-63	5	CYTIP	1.19717e-67	0	CAF
1.20408e-67	-0.263204	0.012	0.114	1.85465e-63	5	ICA1	1.77427e-67	0	CAF
1.22299e-67	0.332595	0.16	0.079	1.88377e-63	5	CDC42BPA	1.80202e-67	0	CAF
1.69453e-67	-0.560791	0.565	0.694	2.61009e-63	5	SERP1	2.49577e-67	0	CAF
1.76332e-67	-0.587558	0.271	0.457	2.71604e-63	5	RAD21	2.59692e-67	0	CAF
1.84553e-67	0.357597	0.277	0.125	2.84266e-63	5	DSE	2.7175e-67	0	CAF
2.0366e-67	-0.860091	0.053	0.163	3.13697e-63	5	CD48	2.99867e-67	0	CAF
2.07139e-67	-0.463708	0.033	0.156	3.19056e-63	5	TMC6	3.04971e-67	0	CAF
2.08625e-67	-0.407531	0.071	0.218	3.21344e-63	5	ACAT2	3.0714e-67	0	CAF
2.29256e-67	-0.630925	0.069	0.207	3.53124e-63	5	SNX10	3.37474e-67	0	CAF
2.41571e-67	-0.270586	0.017	0.124	3.72091e-63	5	MESP1	3.55558e-67	0	CAF
2.42415e-67	-0.340667	0.088	0.244	3.73392e-63	5	TRAF4	3.56779e-67	0	CAF
2.80323e-67	-0.943529	0.253	0.325	4.31782e-63	5	COTL1	4.12471e-67	0	CAF
3.0368e-67	0.329024	0.174	0.058	4.67758e-63	5	APOL2	4.46757e-67	0	CAF
3.29706e-67	-0.303004	0.032	0.156	5.07846e-63	5	EN1	4.84929e-67	0	CAF
4.44189e-67	-0.390467	0.116	0.282	6.84184e-63	5	SRPK1	6.52994e-67	0	CAF
5.39682e-67	0.450575	0.257	0.122	8.31272e-63	5	UBL3	7.93088e-67	0	CAF
5.79057e-67	0.30134	0.14	0.041	8.91921e-63	5	STMN3	8.50849e-67	0	CAF
6.24117e-67	-0.549889	0.172	0.346	9.61327e-63	5	CHPT1	9.16837e-67	0	CAF
8.77203e-67	-0.512529	0.173	0.352	1.35116e-62	5	TMEM54	1.28808e-66	0	CAF
1.14824e-66	0.405223	0.352	0.185	1.76863e-62	5	ZYX	1.68576e-66	0	CAF
1.27992e-66	0.43087	0.251	0.123	1.97146e-62	5	NCOR2	1.87886e-66	0	CAF
1.68455e-66	0.448062	0.24	0.109	2.59471e-62	5	CAMK2D	2.47224e-66	0	CAF
1.70089e-66	0.430925	0.494	0.378	2.61988e-62	5	TMEM230	2.49578e-66	0	CAF
1.74389e-66	-0.529928	0.201	0.386	2.68612e-62	5	NINJ1	2.55872e-66	0	CAF
1.92669e-66	-0.311938	0.013	0.116	2.96768e-62	5	BEX2	2.82625e-66	0	CAF
2.12593e-66	0.347832	0.159	0.06	3.27457e-62	5	PXDC1	3.11776e-66	0	CAF
2.81999e-66	-0.32842	0.069	0.214	4.34363e-62	5	SERINC2	4.13413e-66	0	CAF
3.66661e-66	-0.525646	0.563	0.695	5.64769e-62	5	RPL36A	5.37302e-66	0	CAF
4.1436e-66	-0.40616	0.154	0.33	6.38239e-62	5	PRPF38A	6.07016e-66	0	CAF
4.59442e-66	0.282231	0.105	0.038	7.07679e-62	5	ANKRD50	6.72979e-66	0	CAF
4.71521e-66	0.373123	0.201	0.091	7.26284e-62	5	BDH2	6.9063e-66	0	CAF
7.22538e-66	-0.335329	0.074	0.22	1.11293e-61	5	FOXC1	1.05759e-65	0	CAF
8.41418e-66	-0.362346	0.104	0.263	1.29604e-61	5	CEBPG	1.23123e-65	0	CAF
9.52441e-66	-0.314277	0.019	0.128	1.46704e-61	5	CDH3	1.39343e-65	0	CAF
9.69706e-66	-0.368834	0.009	0.103	1.49364e-61	5	EDN1	1.41852e-65	0	CAF
1.66363e-65	0.408789	0.264	0.127	2.56249e-61	5	MYOF	2.43173e-65	0	CAF
2.68929e-65	-0.252619	0.025	0.137	4.14231e-61	5	ANK3	3.92998e-65	0	CAF
2.99763e-65	0.438539	0.513	0.404	4.61726e-61	5	RHOC	4.37979e-65	0	CAF
3.44181e-65	0.331508	0.122	0.039	5.30142e-61	5	ARHGEF40	5.02755e-65	0	CAF
4.49941e-65	0.462854	0.484	0.317	6.93044e-61	5	LIMS1	6.56928e-65	0	CAF
4.85133e-65	-0.478423	0.221	0.406	7.47251e-61	5	SPG21	7.08139e-65	0	CAF
5.96851e-65	0.290228	0.141	0.07	9.1933e-61	5	DIXDC1	8.70794e-65	0	CAF
6.41836e-65	-0.261969	0.014	0.116	9.88621e-61	5	LINC01588	9.36314e-65	0	CAF
6.65935e-65	0.34331	0.158	0.051	1.02574e-60	5	SSH1	9.71411e-65	0	CAF
7.54762e-65	-0.570875	0.473	0.616	1.16256e-60	5	RBM8A	1.10059e-64	0	CAF
7.87292e-65	-0.437333	0.074	0.22	1.21267e-60	5	SLC2A1	1.14782e-64	0	CAF
1.3024e-64	-0.872881	0.023	0.132	2.00608e-60	5	FABP7	1.89699e-64	0	CAF
1.37088e-64	-0.414904	0.077	0.224	2.11156e-60	5	PPP1R35	1.99625e-64	0	CAF
1.42307e-64	-0.565424	0.437	0.567	2.19195e-60	5	SNRPD3	2.07201e-64	0	CAF
1.45128e-64	0.478215	0.551	0.42	2.23541e-60	5	CANX	2.11296e-64	0	CAF
1.56985e-64	0.397051	0.173	0.068	2.41804e-60	5	PROS1	2.28545e-64	0	CAF
1.62804e-64	0.342262	0.161	0.054	2.50767e-60	5	MIR22HG	2.36988e-64	0	CAF
1.96813e-64	0.485522	0.37	0.213	3.03151e-60	5	PTEN	2.86408e-64	0	CAF
2.00196e-64	0.358638	0.307	0.151	3.08361e-60	5	KLF2	2.91313e-64	0	CAF
2.17091e-64	0.428398	0.248	0.136	3.34385e-60	5	MAP4K5	3.1586e-64	0	CAF
2.20508e-64	-0.421012	0.135	0.303	3.39649e-60	5	OFD1	3.20814e-64	0	CAF
3.91783e-64	0.360767	0.129	0.051	6.03463e-60	5	FADS3	5.69589e-64	0	CAF
4.144e-64	0.276937	0.184	0.065	6.38301e-60	5	FUT8	6.02364e-64	0	CAF
4.29631e-64	-0.498886	0.268	0.457	6.6176e-60	5	AMD1	6.24391e-64	0	CAF
4.5546e-64	0.416039	0.217	0.102	7.01545e-60	5	GOLGA3	6.6185e-64	0	CAF
6.59359e-64	-0.489485	0.206	0.382	1.01561e-59	5	MRPS12	9.57572e-64	0	CAF
6.65578e-64	-1.02937	0.307	0.459	1.02519e-59	5	HES1	9.66547e-64	0	CAF
7.52063e-64	-0.303668	0.037	0.158	1.1584e-59	5	NIPAL3	1.09194e-63	0	CAF
8.02368e-64	-1.55597	0.077	0.183	1.23589e-59	5	LTB	1.16477e-63	0	CAF
1.06276e-63	-0.562288	0.485	0.634	1.63697e-59	5	PPDPF	1.54177e-63	0	CAF
1.13678e-63	-0.421491	0.065	0.203	1.75098e-59	5	TCTEX1D2	1.64875e-63	0	CAF
1.2553e-63	0.307218	0.138	0.053	1.93354e-59	5	ZNF521	1.82044e-63	0	CAF
1.29502e-63	-0.480179	0.122	0.28	1.99471e-59	5	MZT1	1.87793e-63	0	CAF
1.36897e-63	0.377473	0.297	0.143	2.10862e-59	5	TMEM173	1.98493e-63	0	CAF
1.38485e-63	0.460645	0.459	0.331	2.13308e-59	5	ESD	2.00783e-63	0	CAF
1.65791e-63	-0.388797	0.016	0.117	2.55368e-59	5	HIST1H2BJ	2.40259e-63	0	CAF
2.02454e-63	0.444582	0.641	0.539	3.1184e-59	5	PDIA3	2.9332e-63	0	CAF
2.21617e-63	-0.424896	0.03	0.147	3.41357e-59	5	MKI67	3.21065e-63	0	CAF
2.2906e-63	0.436657	0.292	0.178	3.52821e-59	5	GOLGA2	3.31808e-63	0	CAF
3.50244e-63	0.471577	0.38	0.277	5.39481e-59	5	VGLL4	5.07079e-63	0	CAF
3.94367e-63	-0.334692	0.016	0.118	6.07444e-59	5	CDCA3	5.70756e-63	0	CAF
5.8348e-63	0.316566	0.159	0.059	8.98734e-59	5	SETD7	8.43952e-63	0	CAF
6.66331e-63	-0.409677	0.075	0.219	1.02635e-58	5	LINC00623	9.63446e-63	0	CAF
7.31734e-63	0.388506	0.199	0.089	1.12709e-58	5	NXN	1.05776e-62	0	CAF
7.60615e-63	-0.523086	0.176	0.348	1.17157e-58	5	DNMT1	1.09938e-62	0	CAF
7.94194e-63	0.335632	0.259	0.122	1.2233e-58	5	IFIT3	1.14785e-62	0	CAF
9.02604e-63	0.447607	0.566	0.43	1.39028e-58	5	TMED10	1.30422e-62	0	CAF
9.73178e-63	0.422088	0.207	0.112	1.49899e-58	5	ARHGEF12	1.40586e-62	0	CAF
1.15626e-62	-0.35348	0.106	0.262	1.78098e-58	5	MYO10	1.67004e-62	0	CAF
1.19628e-62	-0.43292	0.16	0.331	1.84263e-58	5	SMCO4	1.72755e-62	0	CAF
1.20814e-62	-0.508385	0.13	0.288	1.8609e-58	5	CLPTM1L	1.74457e-62	0	CAF
1.24405e-62	-2.20901	0.648	0.474	1.9162e-58	5	IGKC	1.79631e-62	0	CAF
1.7367e-62	0.438907	0.325	0.188	2.67504e-58	5	BCAP29	2.50618e-62	0	CAF
1.85523e-62	-0.276259	0.022	0.13	2.8576e-58	5	RHBDL2	2.67706e-62	0	CAF
2.42723e-62	-0.425263	0.029	0.143	3.73867e-58	5	CCNB2	3.50121e-62	0	CAF
3.80123e-62	0.347872	0.19	0.08	5.85504e-58	5	ANO6	5.48089e-62	0	CAF
4.36807e-62	-0.32601	0.018	0.121	6.72813e-58	5	SPC25	6.29707e-62	0	CAF
4.69848e-62	0.471151	0.709	0.553	7.23707e-58	5	YBX3	6.7722e-62	0	CAF
5.38884e-62	-0.322665	0.112	0.266	8.30043e-58	5	OGFRL1	7.76541e-62	0	CAF
5.60293e-62	0.371222	0.16	0.056	8.63019e-58	5	KLF7	8.07344e-62	0	CAF
5.88152e-62	0.35377	0.169	0.098	9.0593e-58	5	SSBP2	8.47437e-62	0	CAF
5.9086e-62	-1.08981	0.05	0.137	9.10102e-58	5	TRBC2	8.51289e-62	0	CAF
7.00156e-62	-0.298614	0.013	0.11	1.07845e-57	5	CDCA8	1.0084e-61	0	CAF
8.60424e-62	-0.47053	0.138	0.292	1.32531e-57	5	ACTL6A	1.23864e-61	0	CAF
8.68517e-62	0.254358	0.139	0.044	1.33778e-57	5	PLXNC1	1.25014e-61	0	CAF
9.23742e-62	0.408126	0.158	0.102	1.42284e-57	5	TBX3	1.3294e-61	0	CAF
9.94577e-62	-0.395581	0.106	0.261	1.53195e-57	5	SYNGR1	1.43125e-61	0	CAF
2.03105e-61	-0.441839	0.136	0.294	3.12843e-57	5	UCHL3	2.92005e-61	0	CAF
2.1702e-61	-0.324992	0.073	0.213	3.34275e-57	5	RAB40B	3.11935e-61	0	CAF
2.26155e-61	0.397692	0.212	0.112	3.48346e-57	5	RUFY3	3.24969e-61	0	CAF
3.32247e-61	0.322213	0.122	0.044	5.11759e-57	5	OLFM2	4.77023e-61	0	CAF
3.32557e-61	0.430241	0.249	0.127	5.12238e-57	5	MAP1LC3A	4.77413e-61	0	CAF
3.83683e-61	-0.614711	0.053	0.181	5.90987e-57	5	CENPF	5.50743e-61	0	CAF
3.83901e-61	0.442872	0.476	0.341	5.91323e-57	5	RNH1	5.51023e-61	0	CAF
5.45631e-61	-0.41757	0.151	0.318	8.40436e-57	5	CMSS1	7.82789e-61	0	CAF
5.62825e-61	-0.468659	0.22	0.396	8.66919e-57	5	DNAJC19	8.07409e-61	0	CAF
6.24998e-61	0.264809	0.135	0.048	9.62684e-57	5	TMTC3	8.96283e-61	0	CAF
6.62965e-61	0.416834	0.382	0.272	1.02116e-56	5	ARL1	9.50618e-61	0	CAF
6.85466e-61	-0.51835	0.194	0.366	1.05582e-56	5	MTHFD2	9.82708e-61	0	CAF
6.92666e-61	-0.502492	0.716	0.731	1.06691e-56	5	S100A10	9.92913e-61	0	CAF
8.58919e-61	-0.55304	0.289	0.457	1.32299e-56	5	CACYBP	1.23065e-60	0	CAF
1.01041e-60	-0.29334	0.013	0.108	1.55633e-56	5	GNA15	1.44762e-60	0	CAF
1.01055e-60	-0.378597	0.013	0.109	1.55655e-56	5	DEFB1	1.44773e-60	0	CAF
1.012e-60	0.327195	0.175	0.065	1.55878e-56	5	MAP7D3	1.44973e-60	0	CAF
1.37219e-60	-0.30692	0.021	0.126	2.11358e-56	5	NUP210	1.96456e-60	0	CAF
1.49769e-60	0.418658	0.338	0.218	2.30689e-56	5	ARL2	2.14411e-60	0	CAF
1.65397e-60	0.341142	0.206	0.091	2.5476e-56	5	PRAF2	2.36742e-60	0	CAF
2.07214e-60	-0.418392	0.024	0.129	3.19171e-56	5	SAA2	2.96458e-60	0	CAF
2.15976e-60	0.377421	0.272	0.156	3.32668e-56	5	CHID1	3.08958e-60	0	CAF
2.67827e-60	0.325214	0.142	0.056	4.12534e-56	5	SASH1	3.83064e-60	0	CAF
2.68943e-60	-0.585732	0.031	0.143	4.14253e-56	5	TRAF3IP3	3.84637e-60	0	CAF
3.0075e-60	-0.424913	0.086	0.23	4.63245e-56	5	CENPW	4.30077e-60	0	CAF
4.01438e-60	0.336292	0.239	0.106	6.18335e-56	5	KCTD12	5.73894e-60	0	CAF
4.51667e-60	0.356239	0.153	0.067	6.95703e-56	5	ENC1	6.45663e-60	0	CAF
6.53804e-60	-0.362915	0.014	0.111	1.00705e-55	5	CP	9.33633e-60	0	CAF
6.79876e-60	0.256042	0.126	0.035	1.04721e-55	5	CDK14	9.70636e-60	0	CAF
7.49133e-60	0.463397	0.38	0.227	1.15389e-55	5	PRNP	1.0692e-59	0	CAF
9.11973e-60	0.377706	0.193	0.079	1.40471e-55	5	DNAJB4	1.30108e-59	0	CAF
1.22842e-59	-0.554203	0.424	0.562	1.89214e-55	5	DDT	1.75172e-59	0	CAF
1.37426e-59	-0.320243	0.084	0.226	2.11678e-55	5	MRPL58	1.959e-59	0	CAF
1.51082e-59	-0.256239	0.051	0.176	2.32712e-55	5	PNPLA4	2.15341e-59	0	CAF
1.57303e-59	-0.577067	0.258	0.416	2.42294e-55	5	FDPS	2.24195e-59	0	CAF
1.5991e-59	-0.504973	0.054	0.178	2.46309e-55	5	AQP3	2.27897e-59	0	CAF
1.68731e-59	-0.343594	0.035	0.149	2.59897e-55	5	PSTPIP2	2.40455e-59	0	CAF
1.83513e-59	0.392845	0.292	0.161	2.82665e-55	5	YIPF5	2.61458e-59	0	CAF
2.28796e-59	0.303149	0.109	0.044	3.52415e-55	5	NRN1	3.25899e-59	0	CAF
2.33292e-59	-0.341042	0.022	0.125	3.5934e-55	5	PBK	3.32284e-59	0	CAF
2.88018e-59	-0.50128	0.215	0.383	4.43634e-55	5	LAPTM4B	4.10039e-59	0	CAF
4.56678e-59	0.392037	0.163	0.083	7.0342e-55	5	METTL7A	6.49849e-59	0	CAF
6.47853e-59	-0.454522	0.19	0.36	9.97888e-55	5	TPGS2	9.21406e-59	0	CAF
7.18242e-59	-0.25665	0.043	0.161	1.10631e-54	5	NUDT14	1.02122e-58	0	CAF
9.55193e-59	0.389285	0.243	0.112	1.47128e-54	5	HNMT	1.35765e-58	0	CAF
1.01574e-58	-0.411286	0.184	0.353	1.56454e-54	5	LYPLA1	1.44336e-58	0	CAF
1.16454e-58	-0.258428	0.02	0.12	1.79374e-54	5	B3GNT5	1.65433e-58	0	CAF
1.24136e-58	-0.390206	0.826	0.81	1.91207e-54	5	CALM2	1.76336e-58	0	CAF
1.30908e-58	0.305447	0.159	0.077	2.01638e-54	5	DBN1	1.85923e-58	0	CAF
1.316e-58	-0.703044	0.265	0.407	2.02704e-54	5	CCND1	1.86895e-58	0	CAF
1.66873e-58	0.456937	0.315	0.189	2.57034e-54	5	ASAP1	2.36933e-58	0	CAF
1.70444e-58	0.309665	0.11	0.03	2.62534e-54	5	CACNA1C	2.41988e-58	0	CAF
2.00489e-58	0.450931	0.28	0.148	3.08813e-54	5	PHLDA3	2.84562e-58	0	CAF
2.2425e-58	0.315473	0.147	0.058	3.45413e-54	5	ALDH1B1	3.18214e-58	0	CAF
2.33337e-58	-0.377273	0.064	0.195	3.59409e-54	5	HELLS	3.31069e-58	0	CAF
2.35011e-58	0.440085	0.135	0.044	3.61987e-54	5	ENPP2	3.33386e-58	0	CAF
2.64247e-58	0.380637	0.202	0.081	4.07019e-54	5	PCNX1	3.74838e-58	0	CAF
2.95587e-58	0.381647	0.711	0.626	4.55292e-54	5	MORF4L1	4.19148e-58	0	CAF
3.02949e-58	-0.442238	0.171	0.335	4.66633e-54	5	HINT2	4.29564e-58	0	CAF
3.44134e-58	-0.300128	0.037	0.151	5.30069e-54	5	TSEN54	4.87875e-58	0	CAF
3.9255e-58	-0.298733	0.042	0.16	6.04645e-54	5	MTSS1	5.56352e-58	0	CAF
4.76079e-58	-0.814588	0.117	0.22	7.33305e-54	5	GMFG	6.7454e-58	0	CAF
9.10904e-58	0.361637	0.153	0.07	1.40307e-53	5	MITF	1.28928e-57	0	CAF
1.25124e-57	-0.286925	0.068	0.199	1.92729e-53	5	SLC25A4	1.76996e-57	0	CAF
1.36046e-57	0.294171	0.622	0.436	2.09551e-53	5	ISG15	1.92423e-57	0	CAF
1.3661e-57	0.407362	0.564	0.416	2.10421e-53	5	RAP1B	1.9321e-57	0	CAF
1.57157e-57	0.263545	0.103	0.031	2.42068e-53	5	PTPN13	2.22256e-57	0	CAF
1.75001e-57	0.301311	0.119	0.042	2.69553e-53	5	RNF217	2.47434e-57	0	CAF
1.8358e-57	0.360695	0.274	0.132	2.82768e-53	5	FOXN3	2.59534e-57	0	CAF
2.61038e-57	-0.788965	0.02	0.117	4.02076e-53	5	CCL20	3.68825e-57	0	CAF
2.72802e-57	-0.371069	0.017	0.113	4.20197e-53	5	DENND2D	3.85425e-57	0	CAF
4.7225e-57	-0.306001	0.017	0.112	7.27407e-53	5	CEP55	6.66787e-57	0	CAF
5.49472e-57	-0.388071	0.064	0.194	8.46351e-53	5	CDKN2B	7.75639e-57	0	CAF
5.6242e-57	-1.26478	0.075	0.174	8.66296e-53	5	HLA-DQA1	7.93825e-57	0	CAF
7.26143e-57	-0.517505	0.581	0.678	1.11848e-52	5	SERBP1	1.02455e-56	0	CAF
8.55716e-57	0.434142	0.239	0.114	1.31806e-52	5	FTX	1.20682e-56	0	CAF
8.84962e-57	-0.414492	0.054	0.177	1.36311e-52	5	SCD	1.24785e-56	0	CAF
1.26283e-56	0.452749	0.341	0.274	1.94514e-52	5	PDLIM1	1.77994e-56	0	CAF
1.46858e-56	0.320466	0.134	0.057	2.26206e-52	5	PLXNA1	2.06946e-56	0	CAF
1.84391e-56	0.443974	0.425	0.276	2.84018e-52	5	FCGRT	2.59716e-56	0	CAF
2.08658e-56	0.319209	0.179	0.077	3.21395e-52	5	PLOD3	2.93793e-56	0	CAF
2.2229e-56	-0.316562	0.03	0.136	3.42393e-52	5	ORC6	3.1297e-56	0	CAF
2.28085e-56	0.31353	0.11	0.057	3.51319e-52	5	PLA2R1	3.21109e-56	0	CAF
2.85191e-56	0.319324	0.157	0.08	4.39279e-52	5	FZD1	4.01321e-56	0	CAF
3.04571e-56	-0.369398	0.176	0.341	4.6913e-52	5	TATDN1	4.28518e-56	0	CAF
3.57198e-56	0.377673	0.182	0.11	5.50192e-52	5	MTUS1	5.02359e-56	0	CAF
3.94576e-56	0.413258	0.355	0.246	6.07765e-52	5	OS9	5.54735e-56	0	CAF
3.96964e-56	-0.697742	0.304	0.463	6.11443e-52	5	ARL6IP1	5.5806e-56	0	CAF
4.12279e-56	0.289019	0.135	0.066	6.35033e-52	5	ARMCX1	5.79556e-56	0	CAF
4.19611e-56	0.270774	0.102	0.032	6.46327e-52	5	CYTH3	5.89796e-56	0	CAF
4.64831e-56	-0.525576	0.564	0.657	7.15979e-52	5	ENY2	6.53205e-56	0	CAF
4.82749e-56	-0.476301	0.205	0.367	7.43578e-52	5	MRPL4	6.78306e-56	0	CAF
4.94012e-56	0.367893	0.906	0.886	7.60926e-52	5	UBC	6.94091e-56	0	CAF
5.11981e-56	-0.534848	0.416	0.535	7.88605e-52	5	PSMB2	7.19173e-56	0	CAF
5.17542e-56	0.374303	0.402	0.24	7.97169e-52	5	CTSA	7.26941e-56	0	CAF
5.18903e-56	0.387989	0.777	0.688	7.99267e-52	5	S100A4	7.28812e-56	0	CAF
5.59431e-56	-0.524655	0.923	0.953	8.61691e-52	5	RPS25	7.85642e-56	0	CAF
5.90839e-56	-0.383335	0.05	0.17	9.10069e-52	5	GATA3	8.29559e-56	0	CAF
6.74803e-56	0.454534	0.365	0.228	1.0394e-51	5	DPYSL2	9.4723e-56	0	CAF
6.9668e-56	-0.902742	0.043	0.121	1.0731e-51	5	CD3G	9.77827e-56	0	CAF
7.23612e-56	-0.465702	0.038	0.151	1.11458e-51	5	TOP2A	1.01545e-55	0	CAF
7.24652e-56	-0.317048	0.086	0.224	1.11618e-51	5	RRP1	1.01685e-55	0	CAF
7.85864e-56	-0.29413	0.024	0.124	1.21047e-51	5	LAMB3	1.10256e-55	0	CAF
8.55775e-56	0.266106	0.134	0.048	1.31815e-51	5	MAP9	1.20022e-55	0	CAF
1.60667e-55	-0.516058	0.376	0.531	2.47475e-51	5	ELOC	2.25141e-55	0	CAF
1.66632e-55	0.365131	0.197	0.085	2.56663e-51	5	SKI	2.33486e-55	0	CAF
1.68152e-55	0.327077	0.282	0.14	2.59004e-51	5	ATXN1	2.35588e-55	0	CAF
2.04373e-55	-2.00553	0.29	0.202	3.14796e-51	5	IGHG1	2.86221e-55	0	CAF
2.29029e-55	0.46039	0.34	0.209	3.52773e-51	5	SREK1	3.20659e-55	0	CAF
2.40864e-55	-0.463057	0.232	0.404	3.71003e-51	5	TGIF1	3.37171e-55	0	CAF
2.67537e-55	0.278788	0.136	0.048	4.12088e-51	5	CNPY4	3.7438e-55	0	CAF
2.76533e-55	-0.584791	0.671	0.686	4.25944e-51	5	TAGLN2	3.86947e-55	0	CAF
2.86238e-55	-0.802933	0.051	0.148	4.40892e-51	5	SAMSN1	4.00479e-55	0	CAF
3.39741e-55	0.488305	0.316	0.219	5.23303e-51	5	CSRP1	4.75146e-55	0	CAF
3.42375e-55	-0.549916	0.56	0.66	5.2736e-51	5	TRIR	4.78801e-55	0	CAF
3.48814e-55	-0.622492	0.951	0.969	5.37278e-51	5	RPS16	4.87751e-55	0	CAF
4.00666e-55	-0.710516	0.072	0.161	6.17146e-51	5	ITGB2	5.60127e-55	0	CAF
4.13074e-55	-0.496821	0.301	0.468	6.36258e-51	5	LSM2	5.77374e-55	0	CAF
4.54748e-55	0.292215	0.136	0.045	7.00448e-51	5	FUT11	6.35587e-55	0	CAF
4.66252e-55	0.322441	0.165	0.069	7.18168e-51	5	ACO1	6.51591e-55	0	CAF
5.57738e-55	-0.427893	0.031	0.135	8.59084e-51	5	NFKBID	7.79086e-55	0	CAF
6.55406e-55	-0.553197	0.442	0.556	1.00952e-50	5	EIF3L	9.15148e-55	0	CAF
9.61897e-55	-0.500447	0.355	0.515	1.48161e-50	5	GHITM	1.34272e-54	0	CAF
1.02537e-54	0.257016	0.359	0.203	1.57938e-50	5	NR3C1	1.43108e-54	0	CAF
1.12778e-54	-0.351387	0.086	0.223	1.73712e-50	5	DHRS1	1.57347e-54	0	CAF
1.12831e-54	0.300008	0.137	0.071	1.73794e-50	5	GNA11	1.57412e-54	0	CAF
1.18827e-54	-0.266042	0.052	0.171	1.83029e-50	5	FANCL	1.65757e-54	0	CAF
1.21199e-54	0.383446	0.608	0.526	1.86683e-50	5	DAD1	1.69057e-54	0	CAF
1.71859e-54	-0.305286	0.015	0.105	2.64714e-50	5	KYNU	2.39596e-54	0	CAF
1.89155e-54	0.428322	0.41	0.264	2.91355e-50	5	PPP1R12A	2.63664e-54	0	CAF
2.01087e-54	-0.506918	0.326	0.486	3.09734e-50	5	CSNK2B	2.80216e-54	0	CAF
2.25518e-54	-0.707911	0.045	0.148	3.47365e-50	5	IL2RG	3.14207e-54	0	CAF
2.34804e-54	0.325408	0.175	0.081	3.61668e-50	5	DAPK3	3.27089e-54	0	CAF
2.50446e-54	0.425674	0.604	0.437	3.85762e-50	5	NUPR1	3.48859e-54	0	CAF
2.77614e-54	0.378163	0.226	0.105	4.27608e-50	5	PDE4DIP	3.86547e-54	0	CAF
3.65409e-54	0.462726	0.376	0.245	5.62839e-50	5	GOLIM4	5.0856e-54	0	CAF
3.89405e-54	-0.758703	0.035	0.111	5.99801e-50	5	CD3E	5.41896e-54	0	CAF
3.99949e-54	0.331676	0.2	0.087	6.16041e-50	5	TGFBR1	5.56504e-54	0	CAF
4.0358e-54	0.375883	0.686	0.6	6.21635e-50	5	SEC62	5.61525e-54	0	CAF
4.42131e-54	0.257433	0.113	0.041	6.81015e-50	5	DOCK1	6.15023e-54	0	CAF
5.48363e-54	-0.297218	0.029	0.132	8.44644e-50	5	CLSPN	7.62622e-54	0	CAF
6.01073e-54	0.292437	0.157	0.057	9.25833e-50	5	DENND5A	8.35879e-54	0	CAF
7.8986e-54	0.405533	0.312	0.199	1.21662e-49	5	ATP2A2	1.09772e-53	0	CAF
8.10687e-54	-0.624549	0.056	0.151	1.2487e-49	5	HCLS1	1.1266e-53	0	CAF
9.75022e-54	0.408904	0.395	0.252	1.50183e-49	5	LRPAP1	1.35428e-53	0	CAF
2.06097e-53	-0.490721	0.813	0.878	3.17452e-49	5	CFL1	2.85857e-53	0	CAF
2.5076e-53	-0.579448	0.028	0.122	3.86245e-49	5	HLA-DMB	3.47725e-53	0	CAF
2.5422e-53	0.383338	0.278	0.198	3.91576e-49	5	ABI2	3.52483e-53	0	CAF
3.6981e-53	-0.441762	0.666	0.717	5.69619e-49	5	ATP5PF	5.12401e-53	0	CAF
3.7068e-53	-0.488564	0.354	0.513	5.70959e-49	5	TXNL4A	5.13578e-53	0	CAF
3.78531e-53	0.398337	0.771	0.666	5.83052e-49	5	RPS27L	5.24425e-53	0	CAF
4.14509e-53	0.307844	0.15	0.095	6.38468e-49	5	FXYD6	5.74204e-53	0	CAF
4.55087e-53	0.419965	0.235	0.13	7.00971e-49	5	CAV2	6.30272e-53	0	CAF
4.88523e-53	-0.317561	0.025	0.124	7.52472e-49	5	STXBP2	6.7654e-53	0	CAF
4.92829e-53	-0.390794	0.185	0.345	7.59104e-49	5	OLA1	6.82465e-53	0	CAF
8.99316e-53	-0.392308	0.17	0.326	1.38522e-48	5	DPM1	1.24423e-52	0	CAF
9.62703e-53	-0.517753	0.347	0.506	1.48285e-48	5	POLR2K	1.33178e-52	0	CAF
9.88476e-53	-0.525507	0.585	0.652	1.52255e-48	5	SOD1	1.36735e-52	0	CAF
1.13117e-52	0.274045	0.196	0.082	1.74234e-48	5	ACSL4	1.56429e-52	0	CAF
1.24329e-52	0.361291	0.285	0.157	1.91504e-48	5	TXNDC15	1.71896e-52	0	CAF
1.85879e-52	-0.303394	0.081	0.212	2.86309e-48	5	SAC3D1	2.56848e-52	0	CAF
2.09536e-52	0.402605	0.34	0.227	3.22749e-48	5	TSPAN3	2.89439e-52	0	CAF
2.65229e-52	0.282943	0.151	0.125	4.08532e-48	5	LTBP4	3.66266e-52	0	CAF
2.66169e-52	0.28345	0.138	0.065	4.0998e-48	5	CDC42BPB	3.67543e-52	0	CAF
2.89561e-52	-0.321871	0.136	0.285	4.46011e-48	5	MRPL9	3.99776e-52	0	CAF
2.92529e-52	0.340806	0.204	0.104	4.50583e-48	5	KIFAP3	4.03851e-52	0	CAF
3.25385e-52	-0.256066	0.113	0.251	5.01191e-48	5	C1orf35	4.49109e-52	0	CAF
3.85844e-52	0.408813	0.475	0.341	5.94316e-48	5	TMBIM4	5.32375e-52	0	CAF
3.92542e-52	-0.454772	0.236	0.399	6.04633e-48	5	PDXK	5.41586e-52	0	CAF
4.33206e-52	-0.399413	0.166	0.319	6.67268e-48	5	GPRC5A	5.97623e-52	0	CAF
4.80642e-52	0.417959	0.463	0.304	7.40332e-48	5	B4GALT1	6.62948e-52	0	CAF
4.81362e-52	0.349998	0.185	0.078	7.41442e-48	5	GPC6	6.63904e-52	0	CAF
4.96469e-52	0.358424	0.595	0.514	7.64711e-48	5	PRDX5	6.84702e-52	0	CAF
5.12557e-52	-0.309467	0.07	0.195	7.89491e-48	5	GMNN	7.06809e-52	0	CAF
5.39397e-52	-0.760655	0.247	0.401	8.30833e-48	5	NR4A2	7.43778e-52	0	CAF
7.31553e-52	0.366002	0.203	0.092	1.12681e-47	5	LHFPL2	1.00812e-51	0	CAF
7.81788e-52	-0.643068	0.208	0.336	1.20419e-47	5	TSEN34	1.0771e-51	0	CAF
8.18542e-52	0.387938	0.261	0.168	1.2608e-47	5	CTSF	1.12761e-51	0	CAF
8.33042e-52	-0.280885	0.023	0.117	1.28313e-47	5	HIST1H2BG	1.14752e-51	0	CAF
8.42867e-52	-0.474959	0.279	0.438	1.29827e-47	5	MPC2	1.16099e-51	0	CAF
8.46873e-52	-0.357212	0.15	0.302	1.30444e-47	5	USF2	1.16644e-51	0	CAF
1.11439e-51	-0.437619	0.265	0.432	1.7165e-47	5	RBBP4	1.5343e-51	0	CAF
1.13165e-51	0.265589	0.111	0.034	1.74308e-47	5	SAMD4A	1.55797e-51	0	CAF
1.32086e-51	0.264203	0.123	0.042	2.03452e-47	5	HSD3B7	1.81774e-51	0	CAF
1.37233e-51	0.391086	0.21	0.115	2.1138e-47	5	KIAA0930	1.88836e-51	0	CAF
1.55805e-51	-0.969309	0.04	0.116	2.39986e-47	5	CD7	2.14319e-51	0	CAF
1.70845e-51	-0.281638	0.022	0.115	2.63153e-47	5	PRC1	2.34954e-51	0	CAF
1.95101e-51	0.42609	0.308	0.194	3.00514e-47	5	PAM	2.68222e-51	0	CAF
2.29526e-51	-0.498931	0.503	0.63	3.53539e-47	5	ATP6V0B	3.15441e-51	0	CAF
2.4658e-51	0.342041	0.209	0.098	3.79808e-47	5	MAN2A1	3.38841e-51	0	CAF
2.53337e-51	-0.525403	0.026	0.121	3.90216e-47	5	TNF	3.48067e-51	0	CAF
2.54229e-51	0.273388	0.982	0.957	3.91589e-47	5	ACTB	3.49272e-51	0	CAF
2.56249e-51	0.402844	0.602	0.446	3.947e-47	5	DDX3X	3.52028e-51	0	CAF
2.60843e-51	0.40012	0.29	0.176	4.01776e-47	5	TMEM30A	3.58298e-51	0	CAF
2.70228e-51	0.266252	0.134	0.048	4.16232e-47	5	ZC2HC1A	3.71148e-51	0	CAF
2.71455e-51	-0.385008	0.157	0.31	4.18123e-47	5	EMD	3.72813e-51	0	CAF
3.07768e-51	0.350593	0.314	0.176	4.74054e-47	5	NRBP1	4.22636e-51	0	CAF
3.55902e-51	-0.418939	0.608	0.701	5.48196e-47	5	ATP5MC2	4.88598e-51	0	CAF
4.322e-51	-0.813261	0.187	0.325	6.65718e-47	5	STK4	5.93076e-51	0	CAF
4.49046e-51	-0.362786	0.167	0.321	6.91665e-47	5	BOLA3	6.16157e-51	0	CAF
6.84834e-51	-0.273547	0.02	0.111	1.05485e-46	5	FRAT2	9.38952e-51	0	CAF
9.71692e-51	0.473911	0.301	0.168	1.4967e-46	5	SLC20A1	1.3315e-50	0	CAF
1.10466e-50	-0.339494	0.015	0.101	1.70151e-46	5	DAPP1	1.51311e-50	0	CAF
1.24952e-50	-0.397721	0.211	0.373	1.92464e-46	5	UPF3A	1.71105e-50	0	CAF
1.3468e-50	0.387	0.431	0.288	2.07447e-46	5	TLN1	1.84374e-50	0	CAF
1.55861e-50	-0.501914	0.534	0.622	2.40073e-46	5	PPA1	2.13311e-50	0	CAF
1.59221e-50	-0.467877	0.35	0.512	2.45248e-46	5	POLR2J	2.17873e-50	0	CAF
1.66461e-50	-0.654871	0.802	0.712	2.564e-46	5	ANXA2	2.27741e-50	0	CAF
2.04344e-50	0.338525	0.348	0.199	3.14751e-46	5	FOSL2	2.79476e-50	0	CAF
2.2433e-50	-0.464974	0.315	0.473	3.45536e-46	5	BTF3L4	3.06708e-50	0	CAF
3.36979e-50	0.352258	0.181	0.081	5.19048e-46	5	H6PD	4.6036e-50	0	CAF
3.45361e-50	0.392975	0.345	0.251	5.31959e-46	5	MPZL1	4.71785e-50	0	CAF
3.60724e-50	-0.355295	0.22	0.382	5.55623e-46	5	MRPS33	4.92744e-50	0	CAF
5.1644e-50	-0.457426	0.272	0.437	7.95473e-46	5	RALY	7.05253e-50	0	CAF
5.51087e-50	0.373844	0.521	0.458	8.48839e-46	5	BSG	7.52482e-50	0	CAF
5.78507e-50	-1.03876	0.042	0.121	8.91074e-46	5	AIF1	7.89835e-50	0	CAF
5.81196e-50	-0.882312	0.059	0.137	8.95217e-46	5	GPR183	7.93462e-50	0	CAF
6.56504e-50	-0.477709	0.207	0.361	1.01121e-45	5	TMEM14A	8.95922e-50	0	CAF
6.58596e-50	-0.37968	0.25	0.415	1.01444e-45	5	APH1A	8.98726e-50	0	CAF
7.17104e-50	-0.279665	0.08	0.207	1.10455e-45	5	TRAP1	9.78347e-50	0	CAF
7.58471e-50	-0.365384	0.157	0.307	1.16827e-45	5	HPRT1	1.03449e-49	0	CAF
7.90226e-50	0.411676	0.308	0.215	1.21718e-45	5	SLC25A36	1.07775e-49	0	CAF
9.36331e-50	-0.287474	0.084	0.208	1.44223e-45	5	CKB	1.27651e-49	0	CAF
9.92844e-50	0.391374	0.368	0.252	1.52928e-45	5	ARMCX3	1.3534e-49	0	CAF
9.96814e-50	0.436129	0.477	0.364	1.53539e-45	5	EIF1B	1.35874e-49	0	CAF
9.97365e-50	0.264408	0.102	0.041	1.53624e-45	5	CDKL5	1.35941e-49	0	CAF
1.55137e-49	-0.527456	0.368	0.482	2.38957e-45	5	CCT8	2.11239e-49	0	CAF
1.64739e-49	-1.41655	0.042	0.125	2.53748e-45	5	NKG7	2.24251e-49	0	CAF
2.28488e-49	-0.446188	0.036	0.136	3.51941e-45	5	PTPN6	3.10856e-49	0	CAF
2.38125e-49	0.396675	0.3	0.173	3.66785e-45	5	ZBTB38	3.23913e-49	0	CAF
2.75957e-49	-0.277359	0.037	0.14	4.25056e-45	5	AVPI1	3.75248e-49	0	CAF
3.06419e-49	-0.32626	0.167	0.319	4.71978e-45	5	DAP3	4.16602e-49	0	CAF
4.23305e-49	-0.277492	0.077	0.2	6.52017e-45	5	ABT1	5.75196e-49	0	CAF
6.09142e-49	0.279258	0.216	0.221	9.38261e-45	5	NET1	8.27346e-49	0	CAF
6.39748e-49	-0.481699	0.318	0.464	9.85404e-45	5	SDHC	8.68818e-49	0	CAF
7.06139e-49	0.410996	0.382	0.262	1.08767e-44	5	CLTC	9.58607e-49	0	CAF
7.46514e-49	0.397513	0.333	0.211	1.14986e-44	5	MYADM	1.01325e-48	0	CAF
7.6945e-49	-0.254275	0.06	0.175	1.18518e-44	5	TBC1D7	1.0442e-48	0	CAF
8.24667e-49	-0.319248	0.098	0.23	1.27023e-44	5	TOR3A	1.11895e-48	0	CAF
8.27309e-49	-0.261476	0.077	0.2	1.2743e-44	5	INO80C	1.12247e-48	0	CAF
1.43512e-48	0.342015	0.205	0.123	2.21051e-44	5	TCAF1	1.94519e-48	0	CAF
1.69062e-48	-0.405354	0.141	0.285	2.60407e-44	5	SNHG15	2.29086e-48	0	CAF
1.82908e-48	0.38531	0.18	0.115	2.81734e-44	5	PRELP	2.47807e-48	0	CAF
1.83095e-48	0.384844	0.35	0.266	2.82021e-44	5	ASPH	2.48046e-48	0	CAF
2.09808e-48	-0.353722	0.163	0.313	3.23168e-44	5	SDHB	2.84156e-48	0	CAF
2.32943e-48	0.322245	0.268	0.137	3.58801e-44	5	SETX	3.15436e-48	0	CAF
3.14631e-48	-0.29192	0.056	0.169	4.84627e-44	5	GCA	4.25793e-48	0	CAF
4.98767e-48	0.427945	0.299	0.169	7.68251e-44	5	PLK3	6.74348e-48	0	CAF
5.40375e-48	-0.267937	0.058	0.171	8.3234e-44	5	NUDT8	7.30563e-48	0	CAF
6.81108e-48	-0.35488	0.105	0.237	1.04911e-43	5	SLC44A2	9.20163e-48	0	CAF
7.84999e-48	0.382546	0.237	0.127	1.20913e-43	5	MED13L	1.06028e-47	0	CAF
9.75514e-48	-0.318624	0.05	0.157	1.50258e-43	5	MAD2L1	1.31739e-47	0	CAF
1.27233e-47	-0.392089	0.149	0.287	1.95977e-43	5	GMPS	1.71728e-47	0	CAF
1.51434e-47	0.381464	0.411	0.28	2.33253e-43	5	NME3	2.04334e-47	0	CAF
1.88121e-47	0.339768	0.154	0.075	2.89762e-43	5	CRIM1	2.53725e-47	0	CAF
1.91511e-47	-0.490414	0.319	0.454	2.94984e-43	5	CCT6A	2.58283e-47	0	CAF
2.00022e-47	-0.341903	0.163	0.31	3.08093e-43	5	EBNA1BP2	2.69731e-47	0	CAF
2.28464e-47	-0.531444	0.74	0.811	3.51903e-43	5	PFN1	3.08001e-47	0	CAF
2.3477e-47	0.3441	0.206	0.132	3.61616e-43	5	PTPA	3.16467e-47	0	CAF
2.47637e-47	-0.376987	0.154	0.295	3.81435e-43	5	ALG3	3.33774e-47	0	CAF
3.15766e-47	-0.362635	0.152	0.296	4.86374e-43	5	POLD2	4.25554e-47	0	CAF
3.63252e-47	-0.632728	0.032	0.11	5.59518e-43	5	SLA	4.8947e-47	0	CAF
4.13832e-47	-0.624288	0.038	0.124	6.37425e-43	5	IKZF1	5.575e-47	0	CAF
5.38778e-47	-1.21402	0.081	0.145	8.2988e-43	5	IL7R	7.25583e-47	0	CAF
6.54335e-47	0.400472	0.445	0.31	1.00787e-42	5	H2AFJ	8.80963e-47	0	CAF
7.17496e-47	-0.477636	0.157	0.298	1.10516e-42	5	IDI1	9.65625e-47	0	CAF
7.70367e-47	-0.407138	0.225	0.382	1.1866e-42	5	ANP32A	1.03672e-46	0	CAF
8.2113e-47	-0.462171	0.353	0.497	1.26479e-42	5	TMEM147	1.10485e-46	0	CAF
8.65674e-47	-0.337934	0.191	0.343	1.3334e-42	5	CNOT7	1.16472e-46	0	CAF
8.65847e-47	0.417183	0.317	0.199	1.33366e-42	5	SERTAD1	1.16489e-46	0	CAF
9.06555e-47	-0.49878	0.34	0.485	1.39637e-42	5	STOML2	1.21953e-46	0	CAF
9.18399e-47	-0.54609	0.154	0.286	1.41461e-42	5	KPNA2	1.23539e-46	0	CAF
1.11109e-46	-0.296843	0.066	0.181	1.71141e-42	5	CDCA4	1.49426e-46	0	CAF
1.13428e-46	-0.521628	0.526	0.64	1.74713e-42	5	ATP5IF1	1.52519e-46	0	CAF
1.18806e-46	0.376627	0.459	0.339	1.82998e-42	5	C19orf70	1.59743e-46	0	CAF
1.41134e-46	0.304648	0.256	0.132	2.17389e-42	5	RECQL	1.89732e-46	0	CAF
1.52285e-46	-0.302844	0.097	0.224	2.34565e-42	5	UPF3B	2.04712e-46	0	CAF
1.76403e-46	0.371033	0.348	0.255	2.71713e-42	5	PIGT	2.37093e-46	0	CAF
1.76969e-46	0.360686	0.223	0.124	2.72585e-42	5	NF1	2.37828e-46	0	CAF
1.87467e-46	0.28336	0.11	0.033	2.88756e-42	5	MIR222HG	2.51853e-46	0	CAF
1.91296e-46	0.281263	0.132	0.055	2.94654e-42	5	KCTD10	2.56969e-46	0	CAF
1.92601e-46	-0.279091	0.022	0.108	2.96663e-42	5	RBM38	2.58693e-46	0	CAF
2.07552e-46	0.352827	0.991	0.977	3.19692e-42	5	FTH1	2.78743e-46	0	CAF
2.22356e-46	-0.463006	0.53	0.649	3.42495e-42	5	SNU13	2.98576e-46	0	CAF
2.26467e-46	0.376172	0.545	0.439	3.48827e-42	5	RWDD1	3.04079e-46	0	CAF
2.6958e-46	0.36995	0.425	0.3	4.15234e-42	5	DNAJC15	3.61847e-46	0	CAF
2.73965e-46	0.297283	0.113	0.047	4.21988e-42	5	WDFY3	3.67693e-46	0	CAF
2.86431e-46	-0.449151	0.316	0.47	4.4119e-42	5	MZT2A	3.84361e-46	0	CAF
2.87328e-46	-0.437347	0.169	0.31	4.42571e-42	5	CCDC167	3.85543e-46	0	CAF
2.93173e-46	-0.265586	0.088	0.211	4.51574e-42	5	LRRC42	3.93342e-46	0	CAF
2.95625e-46	-0.450805	0.435	0.56	4.55351e-42	5	SNRPF	3.96588e-46	0	CAF
3.11988e-46	0.255178	0.128	0.049	4.80555e-42	5	CCDC92	4.18471e-46	0	CAF
3.29287e-46	0.361077	0.292	0.193	5.07201e-42	5	GANAB	4.41626e-46	0	CAF
3.61757e-46	0.369827	0.495	0.426	5.57215e-42	5	TMED9	4.84959e-46	0	CAF
3.68328e-46	-0.257478	0.028	0.119	5.67335e-42	5	LMNB1	4.9374e-46	0	CAF
3.91692e-46	-0.547942	0.466	0.595	6.03323e-42	5	DNAJB6	5.25031e-46	0	CAF
3.9192e-46	-0.319674	0.099	0.225	6.03675e-42	5	SIRT7	5.25308e-46	0	CAF
3.98185e-46	-0.338749	0.032	0.127	6.13325e-42	5	EPB41	5.33676e-46	0	CAF
4.15841e-46	-0.543088	0.035	0.119	6.4052e-42	5	EVI2B	5.57278e-46	0	CAF
4.27194e-46	0.279613	0.113	0.044	6.58007e-42	5	ALDH1A3	5.72461e-46	0	CAF
5.31514e-46	0.264047	0.109	0.037	8.18691e-42	5	LRIG1	7.12098e-46	0	CAF
5.40731e-46	0.264909	0.172	0.071	8.32889e-42	5	HDAC7	7.24327e-46	0	CAF
5.80336e-46	-1.51389	0.046	0.115	8.93892e-42	5	GZMA	7.77123e-46	0	CAF
5.91123e-46	-0.385639	0.194	0.343	9.10507e-42	5	MPST	7.91524e-46	0	CAF
6.27167e-46	0.398964	0.275	0.157	9.66026e-42	5	FHL2	8.39649e-46	0	CAF
6.5919e-46	0.397214	0.329	0.208	1.01535e-41	5	SPAG9	8.82376e-46	0	CAF
7.36987e-46	-0.326314	0.08	0.2	1.13518e-41	5	PRKAG2	9.86187e-46	0	CAF
1.02885e-45	-0.335922	0.032	0.126	1.58473e-41	5	STC2	1.37613e-45	0	CAF
1.05559e-45	0.371592	0.505	0.413	1.62592e-41	5	KDELR1	1.41182e-45	0	CAF
1.29612e-45	-0.38921	0.176	0.318	1.99641e-41	5	CDC123	1.73295e-45	0	CAF
1.59421e-45	0.275063	0.124	0.046	2.45556e-41	5	CLSTN3	2.13045e-45	0	CAF
1.70459e-45	0.332566	0.712	0.568	2.62558e-41	5	KLF6	2.27771e-45	0	CAF
1.84764e-45	0.376271	0.296	0.196	2.84592e-41	5	SMIM14	2.46846e-45	0	CAF
1.95099e-45	-1.0167	0.032	0.118	3.00511e-41	5	KRT81	2.60625e-45	0	CAF
2.12528e-45	-0.291106	0.135	0.272	3.27357e-41	5	STX10	2.8386e-45	0	CAF
2.14087e-45	0.40708	0.414	0.299	3.29758e-41	5	DYNC1H1	2.85927e-45	0	CAF
3.79852e-45	-0.364483	0.04	0.137	5.85086e-41	5	ARRB2	5.06844e-45	0	CAF
4.23376e-45	0.252832	0.875	0.832	6.52125e-41	5	SRP14	5.64857e-45	0	CAF
4.41537e-45	0.367818	0.415	0.305	6.80099e-41	5	TM9SF3	5.89054e-45	0	CAF
4.95298e-45	0.26343	0.127	0.047	7.62907e-41	5	SLC9A3R2	6.60487e-45	0	CAF
5.52745e-45	-0.544644	0.471	0.587	8.51393e-41	5	EIF2S2	7.36973e-45	0	CAF
5.95581e-45	-0.381861	0.145	0.284	9.17374e-41	5	UBALD2	7.93956e-45	0	CAF
7.67968e-45	-0.489097	0.329	0.441	1.1829e-40	5	NDUFB5	1.02331e-44	0	CAF
8.70658e-45	0.339854	0.223	0.114	1.34107e-40	5	CXXC5	1.1597e-44	0	CAF
1.00755e-44	-0.451773	0.394	0.541	1.55192e-40	5	H2AFY	1.3416e-44	0	CAF
1.07687e-44	-0.250564	0.051	0.155	1.6587e-40	5	FEN1	1.43351e-44	0	CAF
1.36927e-44	0.379143	0.421	0.332	2.10909e-40	5	CAMLG	1.82126e-44	0	CAF
1.38514e-44	-0.313598	0.119	0.249	2.13353e-40	5	PSMG1	1.84226e-44	0	CAF
1.87043e-44	-1.96888	0.118	0.152	2.88102e-40	5	LYZ	2.48675e-44	0	CAF
2.12125e-44	-0.376054	0.032	0.123	3.26737e-40	5	MGAT4A	2.819e-44	0	CAF
2.65645e-44	-0.474996	0.623	0.718	4.09172e-40	5	RBX1	3.52908e-44	0	CAF
2.6945e-44	-0.590176	0.027	0.102	4.15033e-40	5	PLEK	3.57924e-44	0	CAF
3.2858e-44	-0.712627	0.077	0.153	5.06111e-40	5	ACAP1	4.36278e-44	0	CAF
3.4598e-44	0.283249	0.131	0.048	5.32913e-40	5	SMAD7	4.59332e-44	0	CAF
3.66975e-44	-0.505305	0.499	0.619	5.65251e-40	5	PGK1	4.87072e-44	0	CAF
3.74866e-44	-0.285059	0.105	0.231	5.77407e-40	5	FARSA	4.9752e-44	0	CAF
4.0857e-44	-0.412824	0.199	0.345	6.2932e-40	5	RAB8A	5.42102e-44	0	CAF
4.92126e-44	-0.257142	0.027	0.114	7.58022e-40	5	RPS6KA1	6.52754e-44	0	CAF
4.97136e-44	-0.346963	0.139	0.274	7.65739e-40	5	HTATSF1	6.59364e-44	0	CAF
5.15486e-44	-0.512856	0.515	0.623	7.94003e-40	5	NDUFS6	6.83627e-44	0	CAF
5.81003e-44	0.283014	0.116	0.049	8.94918e-40	5	CPLANE1	7.70304e-44	0	CAF
5.92476e-44	0.266074	0.11	0.053	9.12591e-40	5	PLEKHH3	7.8543e-44	0	CAF
6.51009e-44	-0.26248	0.09	0.21	1.00275e-39	5	WDR34	8.6279e-44	0	CAF
6.76519e-44	-0.439278	0.374	0.511	1.04204e-39	5	POLR2I	8.96502e-44	0	CAF
8.02649e-44	-0.620703	0.087	0.173	1.23632e-39	5	GPSM3	1.06312e-43	0	CAF
9.80645e-44	-0.35564	0.167	0.308	1.51049e-39	5	VMA21	1.29853e-43	0	CAF
1.01515e-43	-0.427621	0.314	0.455	1.56364e-39	5	CCT4	1.344e-43	0	CAF
1.08458e-43	0.344041	0.294	0.209	1.67058e-39	5	MCFD2	1.43553e-43	0	CAF
1.10472e-43	-0.286814	0.134	0.268	1.7016e-39	5	SLC25A39	1.46211e-43	0	CAF
1.21666e-43	-0.455803	0.375	0.507	1.87402e-39	5	CCT3	1.61e-43	0	CAF
1.33763e-43	0.309375	0.168	0.082	2.06036e-39	5	CFL2	1.76989e-43	0	CAF
1.41116e-43	0.352392	0.25	0.149	2.17362e-39	5	MBTPS1	1.86688e-43	0	CAF
1.51461e-43	0.311314	0.752	0.687	2.33295e-39	5	EDF1	2.0034e-43	0	CAF
1.86568e-43	-0.42993	0.203	0.35	2.87371e-39	5	TOB1	2.46697e-43	0	CAF
1.95081e-43	-0.400581	0.185	0.328	3.00483e-39	5	UBAC2	2.57883e-43	0	CAF
2.03028e-43	-1.32153	0.176	0.199	3.12724e-39	5	CCL5	2.6836e-43	0	CAF
2.32343e-43	0.309198	0.187	0.086	3.57878e-39	5	SNTB2	3.06975e-43	0	CAF
2.50166e-43	-0.340125	0.989	0.996	3.85331e-39	5	RPL10	3.30451e-43	0	CAF
2.58037e-43	-0.402835	0.216	0.363	3.97454e-39	5	HDGF	3.4081e-43	0	CAF
2.69237e-43	0.301408	0.189	0.095	4.14706e-39	5	TCF12	3.55584e-43	0	CAF
3.07329e-43	-0.398245	0.245	0.396	4.73379e-39	5	DNPH1	4.05783e-43	0	CAF
4.54836e-43	0.371645	0.197	0.119	7.00584e-39	5	C9orf3	6.00153e-43	0	CAF
4.9313e-43	-1.02939	0.042	0.105	7.59568e-39	5	TRBC1	6.50577e-43	0	CAF
6.04178e-43	-0.397006	0.062	0.169	9.30615e-39	5	CDKN3	7.96691e-43	0	CAF
6.57738e-43	-0.273086	0.083	0.199	1.01311e-38	5	TMEM41A	8.67177e-43	0	CAF
6.70469e-43	0.301627	0.254	0.133	1.03272e-38	5	GABARAPL1	8.83914e-43	0	CAF
7.31115e-43	-0.385869	0.576	0.644	1.12614e-38	5	NDUFB7	9.63762e-43	0	CAF
7.51494e-43	-0.449055	0.361	0.492	1.15753e-38	5	TBCB	9.90572e-43	0	CAF
8.72736e-43	-0.313623	0.101	0.223	1.34427e-38	5	ZDHHC12	1.15007e-42	0	CAF
8.81912e-43	-0.463574	0.351	0.477	1.35841e-38	5	POLR2F	1.1621e-42	0	CAF
9.98365e-43	-0.29384	0.084	0.2	1.53778e-38	5	FN3KRP	1.31534e-42	0	CAF
1.0653e-42	-0.26728	0.12	0.248	1.64088e-38	5	OXLD1	1.40337e-42	0	CAF
1.08333e-42	0.351588	0.233	0.123	1.66866e-38	5	TPST1	1.42698e-42	0	CAF
1.09237e-42	-0.529088	0.209	0.341	1.68258e-38	5	PYCARD	1.4388e-42	0	CAF
1.19321e-42	-0.322247	0.099	0.221	1.8379e-38	5	SMC2	1.57137e-42	0	CAF
1.29367e-42	-0.345876	0.089	0.207	1.99264e-38	5	PNP	1.70358e-42	0	CAF
1.3413e-42	0.293131	0.817	0.7	2.06601e-38	5	EEF2	1.76573e-42	0	CAF
1.42609e-42	-0.485266	0.277	0.398	2.1966e-38	5	POLR2H	1.87724e-42	0	CAF
1.57764e-42	-1.3281	0.074	0.177	2.43004e-38	5	RNASE1	2.07663e-42	0	CAF
1.77535e-42	0.402732	0.254	0.141	2.73457e-38	5	CSRNP1	2.33611e-42	0	CAF
1.85571e-42	0.317477	0.254	0.142	2.85834e-38	5	RAB32	2.44132e-42	0	CAF
1.90977e-42	0.363095	0.329	0.207	2.94163e-38	5	LRP10	2.51204e-42	0	CAF
2.18101e-42	-0.431926	0.374	0.513	3.35941e-38	5	ATP5PB	2.86851e-42	0	CAF
2.54815e-42	-0.25831	0.106	0.229	3.92491e-38	5	EXOSC4	3.34992e-42	0	CAF
2.64906e-42	-0.372418	0.652	0.683	4.08035e-38	5	EIF3E	3.4824e-42	0	CAF
2.8126e-42	0.294482	0.199	0.096	4.33224e-38	5	ADAM9	3.69698e-42	0	CAF
3.16752e-42	0.285117	0.202	0.099	4.87894e-38	5	EIF4G3	4.16306e-42	0	CAF
3.17457e-42	-0.668919	0.037	0.108	4.88979e-38	5	LCK	4.1721e-42	0	CAF
3.6e-42	0.252659	0.12	0.057	5.54508e-38	5	ZNF358	4.72942e-42	0	CAF
3.73421e-42	-0.330764	0.191	0.334	5.7518e-38	5	BUD23	4.90547e-42	0	CAF
4.5312e-42	0.385411	0.321	0.214	6.9794e-38	5	P4HA1	5.95083e-42	0	CAF
5.0513e-42	-0.514944	0.97	0.981	7.78052e-38	5	RPS4X	6.63245e-42	0	CAF
5.96288e-42	0.369487	0.262	0.167	9.18463e-38	5	AZI2	7.82558e-42	0	CAF
6.60056e-42	-0.600374	0.03	0.105	1.01668e-37	5	PTPN7	8.66152e-42	0	CAF
7.62102e-42	-0.279225	0.141	0.274	1.17387e-37	5	PAICS	9.99631e-42	0	CAF
7.77842e-42	-0.434704	0.232	0.374	1.19811e-37	5	WDR45B	1.02022e-41	0	CAF
7.92676e-42	-0.362935	0.217	0.361	1.22096e-37	5	NANS	1.03951e-41	0	CAF
8.03328e-42	-0.372436	0.697	0.752	1.23737e-37	5	COX5B	1.05342e-41	0	CAF
8.70102e-42	-0.271381	0.093	0.211	1.34022e-37	5	HADH	1.14068e-41	0	CAF
9.11772e-42	-0.448697	0.179	0.313	1.4044e-37	5	PCNA	1.19505e-41	0	CAF
9.19519e-42	0.317595	0.256	0.143	1.41634e-37	5	AIDA	1.20507e-41	0	CAF
9.91484e-42	-0.410865	0.983	0.996	1.52718e-37	5	RPS27	1.29903e-41	0	CAF
1.19117e-41	0.33753	0.267	0.155	1.83476e-37	5	BORCS7	1.56016e-41	0	CAF
1.20767e-41	-0.308227	0.156	0.291	1.86017e-37	5	DHPS	1.5816e-41	0	CAF
1.48716e-41	-0.509022	0.205	0.338	2.29067e-37	5	RBP1	1.94699e-41	0	CAF
1.50724e-41	-0.520195	0.576	0.645	2.3216e-37	5	HSPE1	1.97318e-41	0	CAF
1.7885e-41	-0.351209	0.127	0.254	2.75483e-37	5	TRABD	2.34101e-41	0	CAF
1.89532e-41	-0.35489	0.049	0.146	2.91936e-37	5	TPX2	2.48056e-41	0	CAF
1.89649e-41	-0.369494	0.184	0.324	2.92116e-37	5	SEPT9	2.48196e-41	0	CAF
1.95579e-41	-0.316736	0.147	0.28	3.01251e-37	5	COA6	2.55944e-41	0	CAF
2.13869e-41	0.307102	0.251	0.136	3.29422e-37	5	PTPRA	2.79818e-41	0	CAF
2.40676e-41	-0.568925	0.239	0.387	3.70714e-37	5	REL	3.14739e-41	0	CAF
2.57396e-41	0.320003	0.269	0.187	3.96467e-37	5	COPS8	3.36586e-41	0	CAF
2.57505e-41	-0.441937	0.141	0.268	3.96635e-37	5	RAP2B	3.36711e-41	0	CAF
2.90962e-41	-0.278553	0.109	0.232	4.48169e-37	5	EXOSC3	3.80418e-41	0	CAF
3.56206e-41	-0.297395	0.052	0.151	5.48664e-37	5	SAP30	4.65571e-41	0	CAF
3.61058e-41	-0.314973	0.22	0.366	5.56137e-37	5	HAX1	4.71862e-41	0	CAF
5.3543e-41	-0.43504	0.448	0.44	8.24723e-37	5	EMP2	6.99296e-41	0	CAF
5.4648e-41	0.374749	0.69	0.58	8.41743e-37	5	GPX4	7.13613e-41	0	CAF
6.32662e-41	-0.317106	0.164	0.3	9.74489e-37	5	MKRN1	8.25931e-41	0	CAF
7.44819e-41	0.359332	0.371	0.291	1.14724e-36	5	ISCU	9.72037e-41	0	CAF
8.25658e-41	-0.621756	0.045	0.128	1.27176e-36	5	BCL2A1	1.07708e-40	0	CAF
1.03018e-40	-0.304919	0.113	0.236	1.58678e-36	5	CTNNBIP1	1.34366e-40	0	CAF
1.21898e-40	0.301906	0.326	0.201	1.87759e-36	5	COPB1	1.58957e-40	0	CAF
1.30713e-40	-1.69658	0.071	0.142	2.01337e-36	5	CCL4	1.70416e-40	0	CAF
1.33867e-40	-0.482701	0.026	0.103	2.06195e-36	5	LAT	1.74499e-40	0	CAF
1.40098e-40	-0.445212	0.233	0.375	2.15792e-36	5	BUB3	1.82582e-40	0	CAF
1.4261e-40	0.351091	0.244	0.145	2.19663e-36	5	MINDY2	1.85827e-40	0	CAF
1.4429e-40	0.4148	0.396	0.281	2.22249e-36	5	MIDN	1.88005e-40	0	CAF
1.6435e-40	-0.396658	0.7	0.771	2.53149e-36	5	PSMA7	2.14098e-40	0	CAF
1.74387e-40	0.330593	0.25	0.147	2.68608e-36	5	TRIP11	2.27136e-40	0	CAF
2.00191e-40	-0.722701	0.041	0.101	3.08355e-36	5	CST7	2.60676e-40	0	CAF
2.03587e-40	-0.419132	0.923	0.93	3.13585e-36	5	RPL10A	2.65069e-40	0	CAF
2.52239e-40	0.310774	0.163	0.075	3.88524e-36	5	MON2	3.28344e-40	0	CAF
2.73957e-40	0.325497	0.517	0.375	4.21976e-36	5	AKAP13	3.56538e-40	0	CAF
2.90858e-40	-0.41413	0.339	0.487	4.48009e-36	5	ATP1A1	3.78474e-40	0	CAF
3.12837e-40	-0.296561	0.137	0.265	4.81863e-36	5	DNASE2	4.06986e-40	0	CAF
4.55804e-40	-0.568555	0.403	0.526	7.02075e-36	5	CIB1	5.92377e-40	0	CAF
4.94631e-40	0.281181	0.187	0.101	7.61881e-36	5	C11orf24	6.42633e-40	0	CAF
5.26544e-40	0.399461	0.378	0.267	8.11035e-36	5	GOLGB1	6.83984e-40	0	CAF
5.27868e-40	-0.367397	0.314	0.46	8.13075e-36	5	EIF3D	6.85668e-40	0	CAF
5.93672e-40	0.280345	0.307	0.18	9.14433e-36	5	SHISA5	7.70855e-40	0	CAF
6.21683e-40	-0.45494	0.379	0.502	9.57579e-36	5	TALDO1	8.07097e-40	0	CAF
6.52669e-40	-0.381965	0.139	0.265	1.00531e-35	5	PPIF	8.47279e-40	0	CAF
6.89113e-40	-0.462991	0.17	0.289	1.06144e-35	5	SCCPDH	8.94495e-40	0	CAF
7.82321e-40	-0.282856	0.086	0.198	1.20501e-35	5	POLR3K	1.01537e-39	0	CAF
8.19523e-40	-0.285649	0.157	0.289	1.26231e-35	5	MCUR1	1.06343e-39	0	CAF
8.37826e-40	-0.38726	0.153	0.279	1.2905e-35	5	FDFT1	1.08712e-39	0	CAF
8.3853e-40	-0.381324	0.304	0.453	1.29159e-35	5	CMPK1	1.08798e-39	0	CAF
8.92045e-40	-0.596019	0.11	0.215	1.37402e-35	5	CDC42SE2	1.15729e-39	0	CAF
1.31606e-39	0.326912	0.334	0.269	2.02713e-35	5	SCPEP1	1.70584e-39	0	CAF
1.41499e-39	0.305547	0.605	0.53	2.17951e-35	5	FKBP1A	1.83398e-39	0	CAF
1.52986e-39	0.317989	0.227	0.152	2.35645e-35	5	FUCA2	1.98244e-39	0	CAF
1.75767e-39	-0.328878	0.213	0.354	2.70734e-35	5	SMARCA4	2.27654e-39	0	CAF
2.08781e-39	-0.390669	0.222	0.364	3.21585e-35	5	THUMPD3-AS1	2.70328e-39	0	CAF
2.4878e-39	-0.265108	0.101	0.216	3.83195e-35	5	TRAPPC6A	3.21981e-39	0	CAF
2.68465e-39	-0.304872	0.125	0.247	4.13517e-35	5	NFATC3	3.47422e-39	0	CAF
2.77627e-39	-0.374324	0.247	0.391	4.2763e-35	5	BAG1	3.59184e-39	0	CAF
2.81371e-39	-0.269118	0.146	0.275	4.33396e-35	5	NCBP2-AS2	3.64008e-39	0	CAF
2.83345e-39	0.311677	0.188	0.103	4.36437e-35	5	DYRK2	3.66523e-39	0	CAF
3.08927e-39	-0.365802	0.183	0.316	4.75839e-35	5	VBP1	3.9955e-39	0	CAF
3.18319e-39	0.288748	0.183	0.124	4.90306e-35	5	ZDHHC9	4.11675e-39	0	CAF
3.83568e-39	-0.311533	0.096	0.211	5.90809e-35	5	CMTM7	4.9585e-39	0	CAF
3.95362e-39	-0.250448	0.127	0.249	6.08976e-35	5	DCTPP1	5.11069e-39	0	CAF
4.42561e-39	0.304677	0.264	0.148	6.81676e-35	5	LASP1	5.7199e-39	0	CAF
4.5302e-39	0.342973	0.319	0.214	6.97786e-35	5	ACADVL	5.85446e-39	0	CAF
5.89881e-39	0.262578	0.155	0.075	9.08594e-35	5	SELENON	7.61749e-39	0	CAF
6.48308e-39	0.27081	0.481	0.332	9.98589e-35	5	STAT1	8.36888e-39	0	CAF
6.59585e-39	-0.267875	0.131	0.255	1.01596e-34	5	TFAM	8.51401e-39	0	CAF
8.55974e-39	-0.423989	0.39	0.511	1.31846e-34	5	PDCD6	1.10414e-38	0	CAF
9.40348e-39	-0.477351	0.029	0.106	1.44842e-34	5	TAGAP	1.21285e-38	0	CAF
1.00323e-38	-0.463517	0.055	0.149	1.54528e-34	5	CRYBG1	1.29382e-38	0	CAF
1.01977e-38	0.276595	0.116	0.055	1.57075e-34	5	TNFRSF21	1.31508e-38	0	CAF
1.18781e-38	-0.259709	0.041	0.129	1.82958e-34	5	DCK	1.53137e-38	0	CAF
1.33219e-38	-0.260399	0.131	0.254	2.05197e-34	5	CMAS	1.71715e-38	0	CAF
1.44446e-38	0.30321	0.202	0.125	2.2249e-34	5	TMEM43	1.86136e-38	0	CAF
1.522e-38	0.301131	0.336	0.217	2.34434e-34	5	PLD3	1.96108e-38	0	CAF
1.83487e-38	-0.431519	0.599	0.693	2.82626e-34	5	GNG5	2.36284e-38	0	CAF
1.94742e-38	-0.773078	0.256	0.258	2.99961e-34	5	TNFAIP3	2.50751e-38	0	CAF
1.95232e-38	0.40229	0.592	0.47	3.00715e-34	5	HNRNPH1	2.51368e-38	0	CAF
2.01038e-38	-0.418657	0.321	0.462	3.09659e-34	5	PSMA2	2.58802e-38	0	CAF
2.07282e-38	0.261054	0.466	0.343	3.19277e-34	5	HSPA1B	2.66798e-38	0	CAF
2.11748e-38	-0.314623	0.159	0.288	3.26155e-34	5	AP1S1	2.72503e-38	0	CAF
2.24381e-38	-0.250464	0.176	0.308	3.45615e-34	5	METTL5	2.88731e-38	0	CAF
2.43755e-38	-0.448817	0.959	0.972	3.75456e-34	5	RPL18	3.13644e-38	0	CAF
2.53768e-38	0.299501	0.23	0.241	3.90878e-34	5	CSRP2	3.26493e-38	0	CAF
2.77286e-38	-1.99494	0.199	0.155	4.27104e-34	5	IGHG3	3.56677e-38	0	CAF
2.90287e-38	-0.348704	0.208	0.343	4.47128e-34	5	MRPL12	3.7334e-38	0	CAF
2.9643e-38	-0.306481	0.163	0.293	4.56591e-34	5	PHF5A	3.8118e-38	0	CAF
3.19866e-38	-0.377627	0.275	0.418	4.92689e-34	5	TOMM22	4.11273e-38	0	CAF
3.54313e-38	-0.408832	0.257	0.391	5.45748e-34	5	PSMA5	4.55419e-38	0	CAF
3.59091e-38	0.352931	0.195	0.118	5.53108e-34	5	REV3L	4.61537e-38	0	CAF
4.03051e-38	0.336523	0.298	0.185	6.20819e-34	5	SPTAN1	5.17901e-38	0	CAF
4.25498e-38	-0.633746	0.039	0.115	6.55394e-34	5	GIMAP4	5.466e-38	0	CAF
4.30687e-38	0.310119	0.186	0.115	6.63387e-34	5	SLC16A1	5.53237e-38	0	CAF
6.16636e-38	-0.404535	0.262	0.4	9.49804e-34	5	DMAC1	7.91721e-38	0	CAF
6.78557e-38	-0.301584	0.053	0.146	1.04518e-33	5	CKAP2	8.71133e-38	0	CAF
7.31319e-38	-0.383056	0.904	0.826	1.12645e-33	5	S100A11	9.38571e-38	0	CAF
7.57875e-38	0.325154	0.481	0.383	1.16735e-33	5	FIS1	9.7255e-38	0	CAF
8.03465e-38	0.408798	0.137	0.075	1.23758e-33	5	TMEM158	1.03078e-37	0	CAF
1.13257e-37	-0.453144	0.17	0.295	1.7445e-33	5	SMC4	1.45185e-37	0	CAF
1.36333e-37	-0.423169	0.261	0.398	2.09993e-33	5	ARPC5L	1.74702e-37	0	CAF
1.46935e-37	-0.293875	0.093	0.204	2.26324e-33	5	MPHOSPH6	1.88268e-37	0	CAF
1.55608e-37	0.35726	0.486	0.373	2.39683e-33	5	GSTO1	1.9936e-37	0	CAF
1.64354e-37	0.28185	0.215	0.111	2.53155e-33	5	GNB4	2.10554e-37	0	CAF
1.90376e-37	-0.471012	0.702	0.67	2.93237e-33	5	TUBB	2.43852e-37	0	CAF
2.07722e-37	-2.27171	0.065	0.105	3.19954e-33	5	GNLY	2.66e-37	0	CAF
2.11412e-37	0.302768	0.635	0.559	3.25637e-33	5	SEC11A	2.70697e-37	0	CAF
2.20982e-37	0.358553	0.457	0.334	3.40379e-33	5	MACF1	2.82937e-37	0	CAF
2.27891e-37	-0.390171	0.764	0.822	3.5102e-33	5	TMA7	2.91736e-37	0	CAF
3.1367e-37	-0.282052	0.155	0.281	4.83145e-33	5	PARL	4.0144e-37	0	CAF
3.22767e-37	-0.420349	0.512	0.601	4.97158e-33	5	CUTA	4.12997e-37	0	CAF
3.27387e-37	-0.408338	0.648	0.584	5.04275e-33	5	LGALS3	4.18864e-37	0	CAF
3.51857e-37	0.32621	0.388	0.273	5.41966e-33	5	CHURC1	4.50101e-37	0	CAF
3.68185e-37	0.26585	0.166	0.084	5.67116e-33	5	BAG2	4.70913e-37	0	CAF
3.69069e-37	0.259379	0.156	0.072	5.68477e-33	5	TSPAN31	4.72019e-37	0	CAF
4.42736e-37	-0.497808	0.047	0.12	6.81946e-33	5	DOCK8	5.66057e-37	0	CAF
5.13213e-37	-0.379565	0.167	0.293	7.90502e-33	5	OSTF1	6.55717e-37	0	CAF
5.16646e-37	-0.365628	0.211	0.343	7.9579e-33	5	DNAJB11	6.60034e-37	0	CAF
5.8407e-37	-0.771492	0.068	0.148	8.99643e-33	5	DUSP4	7.45896e-37	0	CAF
6.10521e-37	-0.471134	0.427	0.519	9.40385e-33	5	ATP5F1C	7.79471e-37	0	CAF
6.79938e-37	0.284944	0.359	0.227	1.04731e-32	5	PLS3	8.67961e-37	0	CAF
7.7288e-37	-0.297614	0.107	0.22	1.19047e-32	5	MDFI	9.86451e-37	0	CAF
9.47557e-37	-0.371398	0.3	0.44	1.45952e-32	5	ADRM1	1.20902e-36	0	CAF
9.94998e-37	-0.497827	0.043	0.125	1.5326e-32	5	EMB	1.26948e-36	0	CAF
9.95795e-37	0.25432	0.134	0.062	1.53382e-32	5	PINK1	1.27043e-36	0	CAF
1.11061e-36	0.250215	0.146	0.063	1.71067e-32	5	PLXND1	1.41676e-36	0	CAF
1.12343e-36	0.278238	0.203	0.128	1.73043e-32	5	PRRC1	1.43305e-36	0	CAF
1.13663e-36	-0.289669	0.101	0.212	1.75075e-32	5	TSPAN14	1.4498e-36	0	CAF
1.14762e-36	0.298299	0.218	0.116	1.76768e-32	5	PML	1.46375e-36	0	CAF
1.38966e-36	-0.27135	0.11	0.224	2.1405e-32	5	SNRNP25	1.77181e-36	0	CAF
1.51673e-36	0.34227	0.392	0.31	2.33622e-32	5	AHCYL1	1.93352e-36	0	CAF
1.72499e-36	0.335107	0.2	0.111	2.657e-32	5	PDS5B	2.19808e-36	0	CAF
1.75121e-36	-0.441941	0.475	0.568	2.69739e-32	5	COPE	2.23127e-36	0	CAF
1.75241e-36	-0.424257	0.717	0.769	2.69924e-32	5	MYL12B	2.23268e-36	0	CAF
1.83763e-36	-0.419639	0.579	0.669	2.8305e-32	5	RAN	2.34088e-36	0	CAF
1.86485e-36	0.350373	0.238	0.136	2.87243e-32	5	WARS	2.37531e-36	0	CAF
2.0206e-36	0.274645	0.196	0.132	3.11233e-32	5	PGM3	2.57288e-36	0	CAF
2.12103e-36	-0.93814	0.236	0.346	3.26703e-32	5	ID1	2.70049e-36	0	CAF
2.44126e-36	0.273461	0.662	0.592	3.76027e-32	5	PARK7	3.10771e-36	0	CAF
2.5646e-36	-0.297938	0.152	0.276	3.95026e-32	5	BRIX1	3.26438e-36	0	CAF
2.58503e-36	-0.284433	0.196	0.328	3.98172e-32	5	DCXR	3.29021e-36	0	CAF
2.6457e-36	-0.39479	0.427	0.553	4.07518e-32	5	ATP5F1A	3.36708e-36	0	CAF
2.66682e-36	0.272691	0.151	0.067	4.10771e-32	5	FAM126A	3.3936e-36	0	CAF
3.25179e-36	0.409166	0.509	0.488	5.00873e-32	5	ZFP36	4.13648e-36	0	CAF
3.54933e-36	-0.449513	0.366	0.478	5.46704e-32	5	SNHG8	4.51403e-36	0	CAF
4.49654e-36	0.257468	0.144	0.095	6.92602e-32	5	TRIP10	5.7151e-36	0	CAF
5.23799e-36	-0.446953	0.087	0.191	8.06808e-32	5	ACP5	6.6554e-36	0	CAF
5.24974e-36	0.25929	0.133	0.075	8.08617e-32	5	EXT1	6.66998e-36	0	CAF
5.2892e-36	-0.413995	0.535	0.621	8.14695e-32	5	LDHB	6.71976e-36	0	CAF
5.69009e-36	-0.52574	0.966	0.978	8.76444e-32	5	RPL3	7.22795e-36	0	CAF
6.13749e-36	-0.373105	0.338	0.482	9.45358e-32	5	GTF3A	7.79424e-36	0	CAF
6.91694e-36	0.337799	0.39	0.392	1.06542e-31	5	NR4A1	8.77952e-36	0	CAF
7.20791e-36	0.312271	0.723	0.618	1.11023e-31	5	RTN4	9.1474e-36	0	CAF
7.21387e-36	-0.416748	0.421	0.553	1.11115e-31	5	SNRPB	9.15448e-36	0	CAF
8.01706e-36	0.256991	0.116	0.064	1.23487e-31	5	C1RL	1.01711e-35	0	CAF
8.16879e-36	-0.647086	0.225	0.231	1.25824e-31	5	CTSS	1.03631e-35	0	CAF
8.34364e-36	0.339909	0.304	0.22	1.28517e-31	5	ADH5	1.05843e-35	0	CAF
9.24906e-36	-0.421363	0.286	0.401	1.42463e-31	5	MRPL47	1.17292e-35	0	CAF
1.02925e-35	0.284431	0.251	0.179	1.58535e-31	5	C1orf123	1.30491e-35	0	CAF
1.38617e-35	-0.260024	0.089	0.193	2.13511e-31	5	TSC22D4	1.75604e-35	0	CAF
1.56408e-35	-0.404468	0.601	0.697	2.40915e-31	5	SET	1.98081e-35	0	CAF
1.5898e-35	0.306546	0.453	0.328	2.44877e-31	5	ATRX	2.01317e-35	0	CAF
1.61473e-35	0.255548	0.15	0.085	2.48717e-31	5	EVA1A	2.04464e-35	0	CAF
1.69972e-35	0.287404	0.697	0.607	2.61808e-31	5	SEPT7	2.15181e-35	0	CAF
2.0522e-35	-0.403844	0.038	0.119	3.161e-31	5	SEMA4D	2.59695e-35	0	CAF
2.05337e-35	-0.262703	0.169	0.295	3.16281e-31	5	FAM207A	2.5983e-35	0	CAF
2.11351e-35	-0.404384	0.222	0.355	3.25543e-31	5	PSIP1	2.67398e-35	0	CAF
2.12363e-35	0.262527	0.111	0.043	3.27102e-31	5	RFLNB	2.68665e-35	0	CAF
2.17238e-35	-0.275063	0.086	0.19	3.34612e-31	5	ALYREF	2.74818e-35	0	CAF
2.43995e-35	0.314871	0.241	0.144	3.75825e-31	5	IPO7	3.08603e-35	0	CAF
2.50788e-35	-0.378474	0.321	0.46	3.86289e-31	5	DGUOK	3.17162e-35	0	CAF
2.86953e-35	0.287452	0.294	0.239	4.41994e-31	5	NME4	3.62767e-35	0	CAF
3.05651e-35	0.369655	0.402	0.286	4.70794e-31	5	ARID1B	3.86364e-35	0	CAF
3.21987e-35	-0.344341	0.243	0.373	4.95957e-31	5	MRPS15	4.06951e-35	0	CAF
3.50574e-35	0.308845	0.275	0.196	5.39989e-31	5	SLC39A7	4.4292e-35	0	CAF
4.3253e-35	0.281766	0.107	0.05	6.66226e-31	5	ALDH1A1	5.46153e-35	0	CAF
4.60124e-35	-0.504569	0.333	0.451	7.08729e-31	5	FXYD5	5.80845e-35	0	CAF
4.7662e-35	-0.436574	0.039	0.116	7.34138e-31	5	NCF1	6.01607e-35	0	CAF
5.40396e-35	-0.385711	0.412	0.539	8.32373e-31	5	SRSF9	6.81966e-35	0	CAF
5.66256e-35	-0.325748	0.183	0.311	8.72204e-31	5	VPS4B	7.14489e-35	0	CAF
6.14064e-35	0.270391	0.642	0.512	9.45843e-31	5	CD44	7.74692e-35	0	CAF
6.26112e-35	-0.335831	0.159	0.278	9.64401e-31	5	DDX39A	7.8981e-35	0	CAF
7.59315e-35	-0.414883	0.028	0.101	1.16957e-30	5	RASGRP1	9.57442e-35	0	CAF
8.33293e-35	0.497413	0.312	0.195	1.28352e-30	5	MYLK	1.05002e-34	0	CAF
8.75058e-35	-0.401296	0.645	0.697	1.34785e-30	5	SEM1	1.10259e-34	0	CAF
9.79079e-35	0.313345	0.227	0.135	1.50808e-30	5	MUM1	1.23321e-34	0	CAF
1.01142e-34	-0.426162	0.202	0.327	1.5579e-30	5	GRB2	1.27381e-34	0	CAF
1.22829e-34	-0.535536	0.048	0.108	1.89193e-30	5	RHOH	1.54614e-34	0	CAF
1.23538e-34	0.322598	0.249	0.148	1.90286e-30	5	TAOK1	1.55491e-34	0	CAF
1.2423e-34	0.283323	0.26	0.166	1.91351e-30	5	DHX29	1.56345e-34	0	CAF
1.32227e-34	-0.572782	0.443	0.526	2.0367e-30	5	LAMP1	1.66402e-34	0	CAF
1.48966e-34	-0.404313	0.399	0.523	2.29453e-30	5	HMGN3	1.87428e-34	0	CAF
1.58016e-34	0.267149	0.188	0.147	2.43393e-30	5	TUSC1	1.98763e-34	0	CAF
1.58207e-34	0.307209	0.514	0.451	2.43686e-30	5	LMAN1	1.98993e-34	0	CAF
1.64883e-34	0.3652	0.67	0.623	2.53969e-30	5	PNRC1	2.07357e-34	0	CAF
1.66212e-34	-0.282896	0.149	0.269	2.56017e-30	5	PDHA1	2.09019e-34	0	CAF
1.81762e-34	0.298201	0.228	0.14	2.79968e-30	5	ERGIC1	2.28502e-34	0	CAF
2.395e-34	-0.471669	0.581	0.669	3.68902e-30	5	NDUFA1	3.00839e-34	0	CAF
2.40627e-34	-0.315594	0.208	0.337	3.70637e-30	5	MRPL13	3.02239e-34	0	CAF
2.59985e-34	-0.282663	0.817	0.83	4.00455e-30	5	SUMO2	3.26436e-34	0	CAF
2.66301e-34	0.335936	0.469	0.376	4.10183e-30	5	REXO2	3.34349e-34	0	CAF
3.8718e-34	0.344851	0.26	0.176	5.96373e-30	5	PURA	4.85715e-34	0	CAF
3.93893e-34	-0.371404	0.531	0.614	6.06713e-30	5	ANAPC11	4.94086e-34	0	CAF
3.98151e-34	-0.372838	0.12	0.232	6.13272e-30	5	ZC3H12A	4.99402e-34	0	CAF
4.13453e-34	0.317004	0.521	0.427	6.36842e-30	5	FKBP2	5.18515e-34	0	CAF
4.55829e-34	-0.394386	0.548	0.655	7.02114e-30	5	COX6A1	5.71571e-34	0	CAF
4.91717e-34	0.309235	0.365	0.284	7.57391e-30	5	CTNNA1	6.16443e-34	0	CAF
5.53753e-34	0.257785	0.197	0.105	8.52945e-30	5	IBTK	6.9393e-34	0	CAF
5.95329e-34	-0.381625	0.392	0.523	9.16985e-30	5	NDUFAB1	7.45838e-34	0	CAF
6.00775e-34	0.310289	0.34	0.251	9.25373e-30	5	SERINC3	7.52622e-34	0	CAF
6.5987e-34	0.342813	0.628	0.53	1.0164e-29	5	DDX17	8.26526e-34	0	CAF
7.58823e-34	0.323159	0.384	0.273	1.16881e-29	5	RNASEH2C	9.50226e-34	0	CAF
8.59058e-34	0.254344	0.206	0.159	1.32321e-29	5	AIG1	1.07536e-33	0	CAF
1.0864e-33	-0.273727	0.105	0.212	1.67338e-29	5	TMUB1	1.35896e-33	0	CAF
1.12496e-33	0.372222	0.649	0.542	1.73278e-29	5	CEBPB	1.40698e-33	0	CAF
1.13187e-33	-0.250442	0.215	0.345	1.74343e-29	5	PCBD1	1.41555e-33	0	CAF
1.14325e-33	0.259994	0.135	0.061	1.76095e-29	5	TP53BP1	1.42964e-33	0	CAF
1.30681e-33	-0.562327	0.276	0.4	2.01288e-29	5	UBE2S	1.63391e-33	0	CAF
1.7823e-33	-0.399783	0.642	0.722	2.74528e-29	5	UQCR10	2.22648e-33	0	CAF
2.07438e-33	0.28393	0.196	0.133	3.19516e-29	5	NFE2L1	2.59082e-33	0	CAF
2.12881e-33	-0.379255	0.52	0.628	3.27901e-29	5	COX8A	2.65853e-33	0	CAF
2.1563e-33	-0.356353	0.349	0.483	3.32135e-29	5	MRPL57	2.69258e-33	0	CAF
2.41861e-33	0.304834	0.59	0.479	3.72538e-29	5	ATOX1	3.01905e-33	0	CAF
2.49153e-33	0.263223	0.204	0.119	3.8377e-29	5	AP2A1	3.10991e-33	0	CAF
2.57899e-33	-0.300376	0.139	0.254	3.97242e-29	5	PCID2	3.21875e-33	0	CAF
3.12681e-33	-0.292783	0.109	0.217	4.81623e-29	5	PDE7A	3.90067e-33	0	CAF
3.54525e-33	-0.4116	0.494	0.6	5.46074e-29	5	APRT	4.42153e-33	0	CAF
3.66084e-33	-0.416283	0.384	0.505	5.6388e-29	5	RNPS1	4.56522e-33	0	CAF
4.07904e-33	0.265849	0.168	0.096	6.28294e-29	5	GLMP	5.08438e-33	0	CAF
4.21928e-33	0.254617	0.168	0.105	6.49896e-29	5	VAT1	5.25812e-33	0	CAF
4.31486e-33	0.285753	0.21	0.125	6.64617e-29	5	TTC37	5.37695e-33	0	CAF
4.6179e-33	0.288316	0.596	0.516	7.11295e-29	5	COPS9	5.754e-33	0	CAF
4.85375e-33	-0.32511	0.595	0.615	7.47623e-29	5	ZFAS1	6.04694e-33	0	CAF
5.54541e-33	-0.271197	0.205	0.332	8.54159e-29	5	MRPS5	6.90616e-33	0	CAF
5.72785e-33	0.264351	0.192	0.103	8.82261e-29	5	FBXL5	7.133e-33	0	CAF
6.16487e-33	0.271496	0.141	0.071	9.49575e-29	5	SBF2	7.67645e-33	0	CAF
6.70698e-33	-0.307486	0.128	0.233	1.03308e-28	5	CHI3L1	8.35063e-33	0	CAF
8.82352e-33	-0.33601	0.236	0.365	1.35909e-28	5	NAA20	1.09746e-32	0	CAF
1.01984e-32	0.320446	0.334	0.258	1.57086e-28	5	SEC61A1	1.26782e-32	0	CAF
1.07566e-32	-0.569283	0.963	0.977	1.65684e-28	5	RPL13A	1.33688e-32	0	CAF
1.14344e-32	-0.312512	0.278	0.413	1.76124e-28	5	MPLKIP	1.42082e-32	0	CAF
1.19302e-32	-0.36258	0.313	0.444	1.83761e-28	5	ARPC1A	1.48228e-32	0	CAF
1.23239e-32	0.330074	0.538	0.443	1.89825e-28	5	STAT3	1.53112e-32	0	CAF
1.24856e-32	-0.396033	0.204	0.323	1.92316e-28	5	RPA3	1.55113e-32	0	CAF
1.28669e-32	0.273185	0.158	0.1	1.98189e-28	5	RABGAP1	1.59817e-32	0	CAF
1.32322e-32	0.328504	0.439	0.355	2.03816e-28	5	AP3S1	1.64346e-32	0	CAF
1.39076e-32	-0.320159	0.261	0.394	2.14219e-28	5	HSD17B10	1.72708e-32	0	CAF
1.47116e-32	-0.432132	0.072	0.115	2.26603e-28	5	LCP2	1.82674e-32	0	CAF
1.60182e-32	-0.28047	0.037	0.114	2.46729e-28	5	SH3BP1	1.98858e-32	0	CAF
1.63538e-32	0.318403	0.303	0.225	2.51897e-28	5	UBE2H	2.03013e-32	0	CAF
1.99813e-32	-0.336076	0.266	0.395	3.07772e-28	5	CLNS1A	2.47893e-32	0	CAF
2.19333e-32	-0.380357	0.53	0.619	3.37839e-28	5	NDUFB4	2.72055e-32	0	CAF
2.27743e-32	0.2687	0.168	0.094	3.50793e-28	5	B4GALT5	2.82472e-32	0	CAF
2.70821e-32	-0.412065	0.376	0.487	4.17146e-28	5	HEBP2	3.35713e-32	0	CAF
2.81899e-32	-0.419501	0.117	0.224	4.34209e-28	5	PDE4B	3.4941e-32	0	CAF
2.96868e-32	-0.384666	0.443	0.559	4.57266e-28	5	HNRNPF	3.67908e-32	0	CAF
3.29382e-32	-0.409432	0.972	0.981	5.07348e-28	5	RPS8	4.08057e-32	0	CAF
3.30691e-32	-0.312082	0.271	0.402	5.09363e-28	5	TRAPPC3	4.09657e-32	0	CAF
4.04045e-32	0.250688	0.116	0.074	6.2235e-28	5	FAM13A	5.00223e-32	0	CAF
4.8447e-32	0.276922	0.172	0.096	7.4623e-28	5	PLEKHA5	5.99427e-32	0	CAF
4.97765e-32	-0.31895	0.213	0.338	7.66707e-28	5	MEA1	6.15781e-32	0	CAF
5.11853e-32	0.290424	0.209	0.122	7.88407e-28	5	LUC7L	6.33081e-32	0	CAF
5.49496e-32	0.286812	0.261	0.176	8.46388e-28	5	JOSD2	6.79501e-32	0	CAF
5.63496e-32	0.288213	0.2	0.121	8.67953e-28	5	KLC1	6.96708e-32	0	CAF
6.51861e-32	0.304536	0.322	0.241	1.00406e-27	5	NSRP1	8.05635e-32	0	CAF
6.81579e-32	0.258987	0.191	0.103	1.04984e-27	5	NBR1	8.42193e-32	0	CAF
6.90173e-32	-0.256098	0.153	0.268	1.06307e-27	5	PYCR1	8.52683e-32	0	CAF
6.93727e-32	-0.707756	0.129	0.22	1.06855e-27	5	BIRC3	8.57029e-32	0	CAF
7.05668e-32	0.301289	0.264	0.163	1.08694e-27	5	BLOC1S6	8.71693e-32	0	CAF
7.37733e-32	-0.26312	0.184	0.305	1.13633e-27	5	POP7	9.11209e-32	0	CAF
8.02166e-32	0.253961	0.711	0.629	1.23558e-27	5	ATP6V0E1	9.90643e-32	0	CAF
8.16218e-32	0.29392	0.217	0.132	1.25722e-27	5	IRF2BPL	1.00795e-31	0	CAF
9.84846e-32	-0.354744	0.71	0.741	1.51696e-27	5	HNRNPA1	1.2155e-31	0	CAF
1.14427e-31	-0.37223	0.222	0.337	1.76251e-27	5	COMT	1.41169e-31	0	CAF
1.25922e-31	0.25152	0.145	0.093	1.93958e-27	5	IGF1R	1.55297e-31	0	CAF
1.27263e-31	0.290442	0.612	0.511	1.96024e-27	5	CAPZB	1.56942e-31	0	CAF
1.51938e-31	0.293668	0.381	0.266	2.34031e-27	5	GNB1	1.87296e-31	0	CAF
1.6797e-31	0.300473	0.203	0.129	2.58725e-27	5	PHC2	2.07006e-31	0	CAF
2.24038e-31	-0.266117	0.212	0.337	3.45085e-27	5	MRPL21	2.7581e-31	0	CAF
2.36022e-31	0.293915	0.478	0.367	3.63545e-27	5	NSA2	2.9052e-31	0	CAF
2.7895e-31	0.278645	0.228	0.166	4.29666e-27	5	SAMD4B	3.43186e-31	0	CAF
2.87794e-31	0.268095	0.284	0.193	4.43288e-27	5	LRRC59	3.54049e-31	0	CAF
2.89002e-31	0.323175	0.182	0.119	4.4515e-27	5	ELMSAN1	3.55518e-31	0	CAF
2.98296e-31	-0.735537	0.045	0.11	4.59465e-27	5	CD14	3.66913e-31	0	CAF
3.16598e-31	-0.709835	0.19	0.287	4.87656e-27	5	CREM	3.89347e-31	0	CAF
3.41471e-31	0.261131	0.234	0.134	5.25968e-27	5	USP47	4.19872e-31	0	CAF
3.70111e-31	-1.07385	0.105	0.094	5.70082e-27	5	IGHG4	4.55018e-31	0	CAF
3.82e-31	0.263955	0.196	0.124	5.88394e-27	5	WDR13	4.69563e-31	0	CAF
4.19095e-31	0.289101	0.254	0.161	6.45533e-27	5	HOOK3	5.15032e-31	0	CAF
4.25204e-31	-0.287409	0.074	0.166	6.54941e-27	5	ORAI1	5.22486e-31	0	CAF
4.51406e-31	-0.266629	0.16	0.275	6.953e-27	5	PQBP1	5.54515e-31	0	CAF
5.468e-31	0.265721	0.214	0.142	8.42236e-27	5	MICU1	6.71563e-31	0	CAF
5.88995e-31	0.28506	0.224	0.143	9.07228e-27	5	SLC38A10	7.23203e-31	0	CAF
6.11404e-31	-0.354063	0.234	0.359	9.41745e-27	5	PDCD10	7.50604e-31	0	CAF
6.94564e-31	-2.17762	0.248	0.152	1.06984e-26	5	IGHA1	8.5244e-31	0	CAF
8.44698e-31	-0.361704	0.411	0.524	1.30109e-26	5	SRP9	1.03613e-30	0	CAF
9.41158e-31	-0.364809	0.969	0.985	1.44967e-26	5	RPL11	1.15386e-30	0	CAF
1.03424e-30	-0.434047	0.28	0.407	1.59303e-26	5	PPP1R2	1.26766e-30	0	CAF
1.96242e-30	0.272256	0.225	0.13	3.02271e-26	5	SEL1L	2.40158e-30	0	CAF
2.78755e-30	0.321566	0.308	0.206	4.29367e-26	5	NUFIP2	3.4088e-30	0	CAF
3.06009e-30	-0.321976	0.177	0.294	4.71346e-26	5	SS18L2	3.74151e-30	0	CAF
5.39803e-30	-0.351171	0.357	0.474	8.31459e-26	5	UQCRFS1	6.58881e-30	0	CAF
5.96009e-30	-0.279399	0.204	0.324	9.18033e-26	5	FSCN1	7.27268e-30	0	CAF
6.01819e-30	-0.283933	0.28	0.409	9.26982e-26	5	MRPL55	7.3432e-30	0	CAF
6.88243e-30	0.385527	0.237	0.141	1.0601e-25	5	SLC16A3	8.39393e-30	0	CAF
7.12507e-30	-0.279939	0.164	0.277	1.09748e-25	5	COA1	8.68899e-30	0	CAF
9.97749e-30	-0.323556	0.563	0.66	1.53683e-25	5	EIF1AX	1.21565e-29	0	CAF
1.02669e-29	0.293518	0.478	0.367	1.58141e-25	5	BZW1	1.25085e-29	0	CAF
1.13602e-29	-0.47527	0.213	0.21	1.74981e-25	5	STK17A	1.38336e-29	0	CAF
1.16711e-29	0.268599	0.22	0.148	1.7977e-25	5	SIL1	1.42086e-29	0	CAF
1.18346e-29	0.305007	0.259	0.187	1.82288e-25	5	NECTIN2	1.4407e-29	0	CAF
1.75131e-29	-0.497445	0.089	0.162	2.69755e-25	5	CARD16	2.13038e-29	0	CAF
1.85841e-29	-0.276477	0.184	0.3	2.86252e-25	5	NDUFA9	2.26044e-29	0	CAF
1.86114e-29	0.31731	0.223	0.129	2.86672e-25	5	NRP2	2.26364e-29	0	CAF
1.95126e-29	0.291545	0.423	0.355	3.00553e-25	5	SAR1A	2.37278e-29	0	CAF
2.26465e-29	0.265029	0.166	0.094	3.48825e-25	5	TSPAN9	2.75277e-29	0	CAF
3.00917e-29	-0.290665	0.115	0.216	4.63503e-25	5	PELI1	3.65521e-29	0	CAF
3.03697e-29	-0.328315	0.599	0.635	4.67784e-25	5	CLTA	3.68878e-29	0	CAF
3.26539e-29	0.272975	0.324	0.247	5.02967e-25	5	ITGB1BP1	3.96484e-29	0	CAF
3.4574e-29	-0.35324	0.273	0.396	5.32544e-25	5	PLP2	4.19736e-29	0	CAF
4.37053e-29	0.25923	0.286	0.231	6.73192e-25	5	BAD	5.30301e-29	0	CAF
4.91155e-29	-0.373828	0.204	0.315	7.56527e-25	5	STK24	5.95828e-29	0	CAF
4.93326e-29	-0.301118	0.526	0.414	7.5987e-25	5	IL32	5.98431e-29	0	CAF
5.2558e-29	0.283119	0.227	0.146	8.0955e-25	5	KIDINS220	6.3743e-29	0	CAF
5.27611e-29	-0.990073	0.087	0.103	8.12679e-25	5	CCL3	6.39861e-29	0	CAF
5.36136e-29	0.290664	0.247	0.183	8.2581e-25	5	NPEPPS	6.50167e-29	0	CAF
5.83843e-29	0.304051	0.193	0.125	8.99294e-25	5	CCNL2	7.07916e-29	0	CAF
5.87959e-29	0.291491	0.28	0.221	9.05634e-25	5	CREB3L2	7.12871e-29	0	CAF
6.23178e-29	-0.374775	0.344	0.474	9.59881e-25	5	PPP1R14B	7.55309e-29	0	CAF
6.91573e-29	-0.275133	0.209	0.327	1.06523e-24	5	BABAM1	8.37872e-29	0	CAF
7.01972e-29	0.278433	0.411	0.347	1.08125e-24	5	DYNC1I2	8.50387e-29	0	CAF
8.40577e-29	-0.277768	0.138	0.244	1.29474e-24	5	RAMAC	1.01774e-28	0	CAF
9.99651e-29	-0.299196	0.201	0.318	1.53976e-24	5	PTPN2	1.20986e-28	0	CAF
1.07093e-28	-0.412861	0.613	0.688	1.64956e-24	5	PCBP1	1.29574e-28	0	CAF
1.20217e-28	0.259851	0.322	0.257	1.85171e-24	5	MRPL27	1.45403e-28	0	CAF
1.22863e-28	-0.373296	0.549	0.652	1.89247e-24	5	ATP5MF	1.48588e-28	0	CAF
1.40447e-28	-0.438389	0.659	0.727	2.16331e-24	5	ATP5MD	1.69803e-28	0	CAF
1.42007e-28	-0.366227	0.626	0.675	2.18733e-24	5	C19orf53	1.71663e-28	0	CAF
1.5343e-28	0.272811	0.21	0.124	2.36328e-24	5	ZFYVE16	1.85444e-28	0	CAF
1.53549e-28	-0.390934	0.327	0.446	2.36512e-24	5	NASP	1.8558e-28	0	CAF
1.55599e-28	0.26913	0.2	0.112	2.39669e-24	5	WASHC4	1.88038e-28	0	CAF
1.57006e-28	-0.378722	0.3	0.416	2.41836e-24	5	SLC3A2	1.89719e-28	0	CAF
1.58619e-28	-0.294632	0.179	0.293	2.44321e-24	5	PEF1	1.91659e-28	0	CAF
1.7832e-28	0.383206	0.414	0.31	2.74666e-24	5	TNFSF10	2.15378e-28	0	CAF
2.02579e-28	0.26511	0.274	0.186	3.12032e-24	5	SENP6	2.44582e-28	0	CAF
2.32175e-28	0.308722	0.188	0.129	3.57619e-24	5	KIF1B	2.80217e-28	0	CAF
2.4692e-28	0.282147	0.31	0.234	3.80331e-24	5	TMEM87A	2.97998e-28	0	CAF
3.11988e-28	0.268642	0.278	0.188	4.80556e-24	5	PRCP	3.76358e-28	0	CAF
3.23081e-28	-0.266678	0.12	0.219	4.97642e-24	5	C3orf14	3.89682e-28	0	CAF
3.55996e-28	-0.250507	0.095	0.188	5.48341e-24	5	SRD5A3	4.29276e-28	0	CAF
3.77414e-28	-2.16539	0.319	0.231	5.81331e-24	5	IGLC2	4.54968e-28	0	CAF
3.82445e-28	-0.611924	0.972	0.99	5.8908e-24	5	RPS12	4.61009e-28	0	CAF
4.05767e-28	0.265758	0.218	0.14	6.25003e-24	5	ARHGAP5	4.8905e-28	0	CAF
4.14869e-28	0.286538	0.424	0.341	6.39023e-24	5	NDFIP1	4.99897e-28	0	CAF
4.52717e-28	0.317794	0.588	0.509	6.9732e-24	5	PPP1R15A	5.45366e-28	0	CAF
5.31427e-28	-0.255649	0.194	0.308	8.18557e-24	5	CARD19	6.39836e-28	0	CAF
5.85672e-28	-0.277923	0.212	0.328	9.0211e-24	5	GABPB1-AS1	7.05007e-28	0	CAF
6.10419e-28	-0.32516	0.268	0.388	9.40229e-24	5	MRPL36	7.34724e-28	0	CAF
7.0904e-28	0.251063	0.209	0.123	1.09213e-23	5	MIA3	8.53091e-28	0	CAF
1.02599e-27	-0.283575	0.087	0.174	1.58034e-23	5	SIAH2	1.23304e-27	0	CAF
1.15187e-27	0.2717	0.197	0.125	1.77422e-23	5	KLHL42	1.38404e-27	0	CAF
1.18801e-27	-0.40415	0.488	0.588	1.82989e-23	5	PSMD8	1.42725e-27	0	CAF
1.20957e-27	0.283171	0.169	0.09	1.86309e-23	5	SLCO3A1	1.45301e-27	0	CAF
1.24883e-27	-0.311382	0.305	0.428	1.92357e-23	5	SNRPC	1.5001e-27	0	CAF
1.37302e-27	-1.78582	0.252	0.176	2.11487e-23	5	IGLC3	1.64855e-27	0	CAF
1.5127e-27	0.270206	0.275	0.179	2.33001e-23	5	FBXW5	1.81563e-27	0	CAF
1.82783e-27	0.361308	0.342	0.261	2.81541e-23	5	KLF10	2.19268e-27	0	CAF
1.94144e-27	-0.361688	0.582	0.67	2.9904e-23	5	HNRNPA3	2.32862e-27	0	CAF
2.36814e-27	-0.333927	0.34	0.463	3.64765e-23	5	GTF2A2	2.83902e-27	0	CAF
2.56138e-27	0.259026	0.249	0.176	3.94529e-23	5	NDUFAF2	3.06977e-27	0	CAF
3.07663e-27	-0.346173	0.037	0.102	4.73893e-23	5	LPXN	3.68475e-27	0	CAF
3.95821e-27	0.322852	0.676	0.624	6.09683e-23	5	HNRNPU	4.73778e-27	0	CAF
4.55536e-27	-0.302999	0.265	0.384	7.01662e-23	5	EIF4A3	5.44906e-27	0	CAF
6.63329e-27	-0.29442	0.066	0.145	1.02173e-22	5	GAN	7.92453e-27	0	CAF
6.75256e-27	-0.445474	0.468	0.551	1.0401e-22	5	ATP5F1B	8.06543e-27	0	CAF
6.94144e-27	-0.372632	0.223	0.335	1.06919e-22	5	ANP32E	8.28942e-27	0	CAF
7.68772e-27	-0.295818	0.275	0.395	1.18414e-22	5	ARPP19	9.17776e-27	0	CAF
8.26856e-27	0.270277	0.249	0.184	1.27361e-22	5	USO1	9.86747e-27	0	CAF
8.77501e-27	-0.30775	0.589	0.632	1.35161e-22	5	BRK1	1.04698e-26	0	CAF
8.81744e-27	-0.264487	0.111	0.206	1.35815e-22	5	PDCL3	1.05194e-26	0	CAF
1.00677e-26	0.327855	0.428	0.339	1.55074e-22	5	NKTR	1.20058e-26	0	CAF
1.00715e-26	-0.342385	0.547	0.649	1.55131e-22	5	SRSF2	1.20096e-26	0	CAF
1.19754e-26	0.279328	0.214	0.138	1.84457e-22	5	MKLN1	1.42722e-26	0	CAF
1.26517e-26	-0.436238	0.401	0.511	1.94874e-22	5	YWHAH	1.50731e-26	0	CAF
1.30056e-26	0.264723	0.232	0.144	2.00325e-22	5	LUZP1	1.54932e-26	0	CAF
1.61238e-26	-0.332812	0.174	0.279	2.48355e-22	5	CDK2AP2	1.9189e-26	0	CAF
1.70199e-26	-0.33032	0.437	0.532	2.62158e-22	5	ATP5PD	2.02496e-26	0	CAF
2.06472e-26	-0.25923	0.174	0.282	3.18028e-22	5	DCAF13	2.45483e-26	0	CAF
2.34943e-26	-0.304699	0.154	0.254	3.61883e-22	5	IRAK1	2.79225e-26	0	CAF
2.72323e-26	0.268404	0.183	0.107	4.1946e-22	5	TNS3	3.2354e-26	0	CAF
3.00662e-26	0.306883	0.254	0.183	4.6311e-22	5	HAPLN3	3.57052e-26	0	CAF
3.02858e-26	-0.299136	0.843	0.839	4.66491e-22	5	HSP90AB1	3.59624e-26	0	CAF
3.39077e-26	-0.396224	0.612	0.688	5.2228e-22	5	COX7B	4.02475e-26	0	CAF
3.5259e-26	0.268529	0.132	0.085	5.43094e-22	5	IER5L	4.18433e-26	0	CAF
3.61273e-26	0.288186	0.266	0.189	5.56469e-22	5	ZNF106	4.28655e-26	0	CAF
3.67983e-26	0.270266	0.19	0.129	5.66804e-22	5	RERE	4.36594e-26	0	CAF
3.83317e-26	0.273482	0.208	0.127	5.90424e-22	5	LENG8	4.54699e-26	0	CAF
4.3737e-26	0.297532	0.235	0.158	6.7368e-22	5	ATP2B4	5.1864e-26	0	CAF
5.56814e-26	-0.317074	0.188	0.295	8.5766e-22	5	SLBP	6.5954e-26	0	CAF
6.27049e-26	-0.399066	0.074	0.152	9.65843e-22	5	RASGEF1B	7.4248e-26	0	CAF
6.57657e-26	-0.557882	0.078	0.13	1.01299e-21	5	CLEC2D	7.78684e-26	0	CAF
6.6164e-26	-0.335937	0.568	0.641	1.01912e-21	5	ARF1	7.83363e-26	0	CAF
7.12758e-26	-0.315055	0.254	0.366	1.09786e-21	5	PSMD14	8.43598e-26	0	CAF
7.42308e-26	-0.370105	0.34	0.43	1.14338e-21	5	ILF2	8.78359e-26	0	CAF
9.37918e-26	-0.289598	0.077	0.16	1.44467e-21	5	CDKN2D	1.1089e-25	0	CAF
9.70936e-26	-0.337575	0.21	0.319	1.49553e-21	5	PPT1	1.14772e-25	0	CAF
1.18265e-25	-0.392909	0.197	0.305	1.82164e-21	5	TRPS1	1.39696e-25	0	CAF
1.2881e-25	0.451395	0.195	0.125	1.98406e-21	5	MEF2C	1.52108e-25	0	CAF
1.73127e-25	0.29886	0.477	0.41	2.66667e-21	5	FAM133B	2.04183e-25	0	CAF
1.98724e-25	0.278801	0.247	0.194	3.06095e-21	5	MLXIP	2.34258e-25	0	CAF
2.8475e-25	-0.392465	0.326	0.442	4.386e-21	5	SLC25A37	3.3526e-25	0	CAF
2.97515e-25	-0.297149	0.104	0.19	4.58263e-21	5	CD58	3.50206e-25	0	CAF
3.46213e-25	-0.295801	0.254	0.368	5.33271e-21	5	RALA	4.07213e-25	0	CAF
3.78933e-25	0.271832	0.138	0.072	5.8367e-21	5	ITPRIP	4.45461e-25	0	CAF
4.29075e-25	-0.266891	0.039	0.105	6.60904e-21	5	GK	5.04284e-25	0	CAF
4.44094e-25	0.283695	0.515	0.421	6.84038e-21	5	VPS28	5.21861e-25	0	CAF
4.61775e-25	0.327113	0.326	0.25	7.11272e-21	5	PTPN12	5.42612e-25	0	CAF
5.39807e-25	0.279531	0.161	0.086	8.31464e-21	5	PER1	6.33997e-25	0	CAF
5.40355e-25	-0.398987	0.078	0.143	8.32308e-21	5	ICAM3	6.3461e-25	0	CAF
5.77757e-25	-0.273196	0.249	0.363	8.89919e-21	5	CHMP1B	6.78374e-25	0	CAF
5.98584e-25	0.256288	0.321	0.261	9.21999e-21	5	REEP3	7.0276e-25	0	CAF
6.08852e-25	-0.51767	0.675	0.695	9.37814e-21	5	TUBA1B	7.14745e-25	0	CAF
7.79175e-25	-0.268956	0.105	0.194	1.20016e-20	5	CMC1	9.13811e-25	0	CAF
8.12952e-25	0.259135	0.123	0.079	1.25219e-20	5	SEPT4	9.53286e-25	0	CAF
8.9539e-25	-0.378457	0.406	0.513	1.37917e-20	5	GNB2	1.0495e-24	0	CAF
9.85627e-25	-0.894132	0.099	0.174	1.51816e-20	5	C15orf48	1.15493e-24	0	CAF
1.07776e-24	0.268517	0.19	0.136	1.66008e-20	5	SMTN	1.26241e-24	0	CAF
1.33679e-24	0.26046	0.238	0.176	2.05905e-20	5	USP22	1.56491e-24	0	CAF
1.37143e-24	0.283385	0.312	0.226	2.11242e-20	5	SEC22B	1.60531e-24	0	CAF
1.58384e-24	-0.308269	0.381	0.487	2.43958e-20	5	MLF2	1.85287e-24	0	CAF
1.62244e-24	0.335692	0.356	0.272	2.49904e-20	5	ANKRD10	1.89794e-24	0	CAF
1.6419e-24	0.296814	0.235	0.163	2.52903e-20	5	ANKLE2	1.92053e-24	0	CAF
1.77613e-24	-0.33465	0.326	0.435	2.73577e-20	5	NAA10	2.07723e-24	0	CAF
2.30415e-24	0.272699	0.231	0.14	3.54907e-20	5	ELL2	2.69114e-24	0	CAF
2.53714e-24	-0.293203	0.093	0.102	3.90796e-20	5	APBB1IP	2.96241e-24	0	CAF
2.93923e-24	0.263513	0.296	0.25	4.5273e-20	5	GALNT1	3.43059e-24	0	CAF
2.94835e-24	-0.72004	0.926	0.908	4.54135e-20	5	RPLP0	3.44106e-24	0	CAF
3.68268e-24	-0.304468	0.274	0.382	5.67243e-20	5	MMADHC	4.29584e-24	0	CAF
4.37965e-24	-0.488089	0.613	0.655	6.74597e-20	5	PKM	5.10641e-24	0	CAF
5.47952e-24	0.278566	0.309	0.256	8.44011e-20	5	ANAPC5	6.38329e-24	0	CAF
6.09522e-24	-0.628465	0.127	0.175	9.38847e-20	5	ZNF331	7.09884e-24	0	CAF
6.14976e-24	-0.351899	0.422	0.533	9.47247e-20	5	UBE2D2	7.16168e-24	0	CAF
7.28289e-24	-0.305342	0.26	0.371	1.12178e-19	5	MRPS34	8.47559e-24	0	CAF
9.31843e-24	0.28264	0.277	0.194	1.43532e-19	5	RBM6	1.08362e-23	0	CAF
9.59072e-24	-0.326696	0.07	0.141	1.47726e-19	5	CASP1	1.11491e-23	0	CAF
1.12754e-23	-0.275611	0.163	0.262	1.73675e-19	5	CYB5B	1.31019e-23	0	CAF
1.15386e-23	0.252089	0.166	0.144	1.77729e-19	5	EGR2	1.34058e-23	0	CAF
1.26793e-23	0.276004	0.241	0.173	1.953e-19	5	MARK3	1.47276e-23	0	CAF
2.08664e-23	0.256559	0.222	0.17	3.21405e-19	5	PLXNB2	2.42014e-23	0	CAF
2.56527e-23	0.290099	0.232	0.161	3.95129e-19	5	TNRC6A	2.97358e-23	0	CAF
2.78777e-23	0.253439	0.226	0.149	4.29401e-19	5	COLGALT1	3.23042e-23	0	CAF
2.83292e-23	-0.28198	0.364	0.476	4.36355e-19	5	CAMTA1	3.28227e-23	0	CAF
3.26517e-23	0.255065	0.366	0.275	5.02934e-19	5	C4orf48	3.78092e-23	0	CAF
3.39489e-23	0.26347	0.152	0.093	5.22915e-19	5	BCL6	3.93057e-23	0	CAF
3.53545e-23	0.385061	0.232	0.165	5.44565e-19	5	CLU	4.09233e-23	0	CAF
3.61066e-23	0.253796	0.636	0.613	5.56149e-19	5	P4HB	4.17859e-23	0	CAF
3.63511e-23	-0.318443	0.47	0.555	5.59916e-19	5	ATP5MC1	4.20669e-23	0	CAF
3.8234e-23	-0.253319	0.264	0.374	5.88919e-19	5	SMDT1	4.42333e-23	0	CAF
4.3419e-23	-0.308672	0.336	0.446	6.68783e-19	5	POLR1D	5.01984e-23	0	CAF
4.47296e-23	-0.366602	0.338	0.443	6.8897e-19	5	IER3IP1	5.17112e-23	0	CAF
4.63524e-23	-0.431894	0.612	0.667	7.13966e-19	5	MIF	5.35797e-23	0	CAF
4.81752e-23	0.303406	0.713	0.697	7.42042e-19	5	FUS	5.56735e-23	0	CAF
7.09676e-23	-0.414153	0.204	0.303	1.09311e-18	5	PDCD4	8.19084e-23	0	CAF
7.68463e-23	-0.308448	0.448	0.552	1.18366e-18	5	ZNF706	8.86557e-23	0	CAF
7.84412e-23	0.280345	0.455	0.408	1.20823e-18	5	WTAP	9.04741e-23	0	CAF
1.0622e-22	-0.416461	0.209	0.212	1.6361e-18	5	STK17B	1.22346e-22	0	CAF
2.92034e-22	-0.310902	0.649	0.725	4.4982e-18	5	SRSF3	3.35228e-22	0	CAF
3.08476e-22	-0.333468	0.165	0.261	4.75146e-18	5	NT5C3A	3.54036e-22	0	CAF
3.36311e-22	0.260385	0.181	0.116	5.1802e-18	5	TSC22D2	3.85945e-22	0	CAF
3.69694e-22	-0.267953	0.203	0.304	5.69439e-18	5	ATG3	4.24095e-22	0	CAF
3.95852e-22	-0.440196	0.969	0.984	6.09731e-18	5	RPS24	4.53932e-22	0	CAF
4.35623e-22	-0.323054	0.413	0.522	6.7099e-18	5	RPS19BP1	4.99396e-22	0	CAF
4.52493e-22	-0.269897	0.32	0.429	6.96974e-18	5	NME1	5.18638e-22	0	CAF
4.97778e-22	-0.350669	0.106	0.188	7.66727e-18	5	LYAR	5.70328e-22	0	CAF
5.72694e-22	-0.317448	0.19	0.27	8.82121e-18	5	BACE2	6.55978e-22	0	CAF
5.95592e-22	-0.375298	0.099	0.171	9.17391e-18	5	CSK	6.82142e-22	0	CAF
7.90023e-22	0.270046	0.332	0.267	1.21687e-17	5	DYNC1LI2	9.04019e-22	0	CAF
1.27785e-21	-0.299253	0.305	0.414	1.96827e-17	5	SYAP1	1.45956e-21	0	CAF
1.56996e-21	-0.280814	0.246	0.35	2.41821e-17	5	ATP6AP1	1.7917e-21	0	CAF
1.61338e-21	-0.25057	0.442	0.394	2.48508e-17	5	PSMB9	1.84073e-21	0	CAF
1.77943e-21	0.253051	0.572	0.482	2.74085e-17	5	N4BP2L2	2.0298e-21	0	CAF
1.79661e-21	-0.361056	0.431	0.52	2.76732e-17	5	NDUFA6	2.0493e-21	0	CAF
1.98022e-21	0.266642	0.321	0.243	3.05014e-17	5	HEXB	2.25747e-21	0	CAF
2.64048e-21	0.265142	0.232	0.169	4.06713e-17	5	DICER1	3.00833e-21	0	CAF
3.03107e-21	-0.261614	0.358	0.466	4.66875e-17	5	APEX1	3.45107e-21	0	CAF
3.28152e-21	-0.513414	0.265	0.268	5.05453e-17	5	EVL	3.73484e-21	0	CAF
3.81348e-21	0.284178	0.356	0.296	5.8739e-17	5	ASH1L	4.33825e-21	0	CAF
5.12076e-21	-0.405198	0.441	0.525	7.88751e-17	5	HSPD1	5.8208e-21	0	CAF
5.68487e-21	0.273547	0.268	0.199	8.7564e-17	5	RB1CC1	6.45721e-21	0	CAF
6.6222e-21	-0.315499	0.502	0.585	1.02002e-16	5	RTRAF	7.51838e-21	0	CAF
8.02827e-21	0.260317	0.238	0.159	1.23659e-16	5	RBM5	9.10963e-21	0	CAF
8.34656e-21	-0.272995	0.143	0.23	1.28562e-16	5	SQOR	9.46947e-21	0	CAF
8.725e-21	-0.267147	0.409	0.514	1.34391e-16	5	UFC1	9.8979e-21	0	CAF
1.04785e-20	0.264688	0.326	0.248	1.614e-16	5	QKI	1.18788e-20	0	CAF
1.53339e-20	-0.261468	0.118	0.2	2.36189e-16	5	TMPO	1.73613e-20	0	CAF
1.53403e-20	-0.253263	0.309	0.416	2.36287e-16	5	PSMD4	1.73677e-20	0	CAF
1.75823e-20	-0.455708	0.081	0.118	2.70821e-16	5	APOBEC3G	1.98949e-20	0	CAF
2.18926e-20	-0.282795	0.269	0.371	3.37212e-16	5	SELENOT	2.47549e-20	0	CAF
2.34703e-20	-0.297808	0.185	0.274	3.61512e-16	5	BRD7	2.65289e-20	0	CAF
3.53914e-20	-0.410198	0.507	0.59	5.45134e-16	5	ARGLU1	3.99555e-20	0	CAF
3.87776e-20	0.259057	0.254	0.207	5.97292e-16	5	ZNF638	4.37561e-20	0	CAF
6.73047e-20	0.325665	0.274	0.227	1.03669e-15	5	PIM1	7.58155e-20	0	CAF
8.30714e-20	-0.370656	0.211	0.304	1.27955e-15	5	RNASET2	9.35067e-20	0	CAF
8.58275e-20	-0.317898	0.424	0.498	1.322e-15	5	PDCD5	9.66045e-20	0	CAF
9.40202e-20	-0.274863	0.183	0.275	1.44819e-15	5	IVNS1ABP	1.05792e-19	0	CAF
9.92353e-20	-0.316342	0.973	0.988	1.52852e-15	5	RPS14	1.11629e-19	0	CAF
1.25342e-19	-0.254415	0.338	0.443	1.93064e-15	5	RALBP1	1.40859e-19	0	CAF
1.26394e-19	0.33715	0.222	0.151	1.94685e-15	5	KDM6B	1.42028e-19	0	CAF
1.54819e-19	-0.418707	0.061	0.104	2.38468e-15	5	TNFRSF1B	1.73874e-19	0	CAF
2.55413e-19	-0.263432	0.611	0.685	3.93412e-15	5	ENO1	2.86306e-19	0	CAF
2.84507e-19	0.250062	0.351	0.289	4.38226e-15	5	YWHAG	3.18758e-19	0	CAF
4.37645e-19	0.257917	0.229	0.171	6.74105e-15	5	MAML2	4.89633e-19	0	CAF
5.09595e-19	-0.25549	0.273	0.371	7.8493e-15	5	PCMT1	5.6979e-19	0	CAF
5.12765e-19	-0.322263	0.314	0.414	7.89812e-15	5	FAM177A1	5.73308e-19	0	CAF
5.69258e-19	-0.263794	0.6	0.665	8.76828e-15	5	SNRPD2	6.36324e-19	0	CAF
6.47296e-19	-0.315164	0.371	0.435	9.9703e-15	5	C6orf48	7.23225e-19	0	CAF
6.88046e-19	-0.28364	0.271	0.37	1.0598e-14	5	COX20	7.68367e-19	0	CAF
6.9134e-19	-0.448709	0.245	0.328	1.06487e-14	5	LEPROTL1	7.71904e-19	0	CAF
8.54682e-19	-0.271356	0.502	0.589	1.31647e-14	5	TOMM20	9.53668e-19	0	CAF
1.00793e-18	-0.25982	0.176	0.26	1.55251e-14	5	TSTA3	1.1242e-18	0	CAF
1.0218e-18	-0.268328	0.067	0.128	1.57388e-14	5	RGS19	1.13951e-18	0	CAF
1.23446e-18	-0.276515	0.294	0.381	1.90144e-14	5	PSMD2	1.3756e-18	0	CAF
1.25935e-18	-0.369185	0.589	0.671	1.93977e-14	5	ARPC3	1.40321e-18	0	CAF
1.72115e-18	-0.278643	0.284	0.378	2.65108e-14	5	ETFB	1.91539e-18	0	CAF
1.9539e-18	0.25361	0.402	0.335	3.0096e-14	5	GOLGA4	2.17352e-18	0	CAF
2.08601e-18	-0.506663	0.116	0.172	3.21307e-14	5	KIAA1551	2.31994e-18	0	CAF
3.05845e-18	-0.515169	0.186	0.245	4.71093e-14	5	LIMD2	3.39663e-18	0	CAF
3.74781e-18	-0.551586	0.221	0.286	5.77275e-14	5	PPP2R5C	4.15805e-18	0	CAF
4.02444e-18	-0.272016	0.088	0.158	6.19885e-14	5	VPS37B	4.46333e-18	0	CAF
4.90974e-18	-0.270118	0.181	0.266	7.56247e-14	5	PON2	5.44121e-18	0	CAF
5.07209e-18	-0.28813	0.629	0.68	7.81254e-14	5	SAP18	5.62037e-18	0	CAF
5.41509e-18	-0.295593	0.254	0.344	8.34086e-14	5	HACD3	5.99744e-18	0	CAF
8.06305e-18	-0.257564	0.529	0.586	1.24195e-13	5	MRPL51	8.91881e-18	0	CAF
8.68706e-18	-0.251292	0.466	0.564	1.33807e-13	5	SSBP1	9.60599e-18	0	CAF
1.28174e-17	-0.29396	0.428	0.495	1.97426e-13	5	SSB	1.41558e-17	0	CAF
1.76383e-17	-0.288649	0.227	0.317	2.71683e-13	5	BCAS2	1.94564e-17	0	CAF
1.81788e-17	-0.286356	0.588	0.629	2.80009e-13	5	WDR83OS	2.00508e-17	0	CAF
1.88444e-17	-0.310921	0.445	0.534	2.90261e-13	5	ERP29	2.07831e-17	0	CAF
2.14252e-17	-0.252968	0.189	0.276	3.30012e-13	5	ERO1A	2.36218e-17	0	CAF
2.44814e-17	-0.321521	0.458	0.534	3.77086e-13	5	CBX3	2.69816e-17	0	CAF
3.5205e-17	-0.309682	0.348	0.442	5.42262e-13	5	GSTK1	3.8746e-17	0	CAF
5.09632e-17	-0.635695	0.152	0.111	7.84986e-13	5	APOC1	5.60183e-17	0	CAF
6.88754e-17	-0.307283	0.078	0.138	1.06089e-12	5	TTC39C	7.56288e-17	0	CAF
7.2548e-17	-0.262309	0.22	0.309	1.11746e-12	5	TANK	7.96364e-17	0	CAF
7.37428e-17	-0.263477	0.076	0.139	1.13586e-12	5	FAM129A	8.09405e-17	0	CAF
7.64837e-17	-0.256336	0.225	0.314	1.17808e-12	5	DAP	8.39338e-17	0	CAF
1.08455e-16	-0.39371	0.186	0.207	1.67053e-12	5	SEPT6	1.18837e-16	0	CAF
2.02467e-16	-0.335382	0.923	0.933	3.1186e-12	5	NACA	2.2145e-16	0	CAF
2.55283e-16	-0.25867	0.737	0.667	3.93213e-12	5	RAC1	2.78993e-16	0	CAF
2.60999e-16	-0.282194	0.477	0.563	4.02016e-12	5	VDAC1	2.85226e-16	0	CAF
2.7238e-16	-0.39732	0.114	0.177	4.19546e-12	5	SMAP2	2.97557e-16	0	CAF
2.8744e-16	-0.41262	0.447	0.457	4.42744e-12	5	S100A16	3.13939e-16	0	CAF
3.29178e-16	0.456063	0.251	0.2	5.07033e-12	5	CRIP1	3.59267e-16	0	CAF
3.68072e-16	-0.27427	0.33	0.421	5.66942e-12	5	CDC37	4.01608e-16	0	CAF
4.28376e-16	-0.286148	0.403	0.494	6.59828e-12	5	TAX1BP1	4.67134e-16	0	CAF
5.28969e-16	0.286236	0.194	0.136	8.14771e-12	5	PLCG2	5.76467e-16	0	CAF
6.30191e-16	-0.26177	0.183	0.263	9.70683e-12	5	NMI	6.86225e-16	0	CAF
6.96543e-16	-0.273126	0.659	0.704	1.07289e-11	5	UQCRQ	7.5824e-16	0	CAF
8.35559e-16	-0.563788	0.622	0.647	1.28701e-11	5	CYBA	9.09285e-16	0	CAF
9.07653e-16	-0.30812	0.993	0.995	1.39806e-11	5	EEF1A1	9.87431e-16	0	CAF
1.08305e-15	-0.536643	0.303	0.373	1.66822e-11	5	CTSC	1.17756e-15	0	CAF
3.09248e-15	-0.252858	0.312	0.401	4.76335e-11	5	EIF6	3.35008e-15	0	CAF
3.71285e-15	-0.287852	0.14	0.213	5.7189e-11	5	AP1S2	4.01872e-15	0	CAF
3.93712e-15	-0.346935	0.337	0.395	6.06435e-11	5	CARHSP1	4.25995e-15	0	CAF
3.99752e-15	-0.273395	0.391	0.476	6.15738e-11	5	XRCC6	4.32473e-15	0	CAF
5.04676e-15	-0.256563	0.133	0.204	7.77353e-11	5	GTF2B	5.45645e-15	0	CAF
5.80301e-15	-0.456987	0.192	0.245	8.93838e-11	5	SGK1	6.26992e-15	0	CAF
6.59505e-15	-0.268388	0.409	0.494	1.01583e-10	5	UBE2I	7.12315e-15	0	CAF
7.3516e-15	-0.335846	0.768	0.817	1.13237e-10	5	MYL12A	7.93747e-15	0	CAF
9.34155e-15	-0.267404	0.432	0.513	1.43888e-10	5	UBE2L3	1.00771e-14	0	CAF
1.06719e-14	-0.398723	0.273	0.355	1.64379e-10	5	GADD45A	1.1506e-14	0	CAF
1.14195e-14	-0.515788	0.683	0.756	1.75894e-10	5	SH3BGRL3	1.23099e-14	0	CAF
3.29003e-14	-0.353244	0.472	0.49	5.06763e-10	5	DUT	3.53373e-14	0	CAF
4.33069e-14	-0.34071	0.973	0.985	6.67057e-10	5	RPL32	4.64738e-14	0	CAF
5.55356e-14	-0.750504	0.437	0.416	8.55415e-10	5	CTSD	5.95337e-14	0	CAF
5.85166e-14	-0.276284	0.123	0.188	9.01331e-10	5	RABGAP1L	6.27183e-14	0	CAF
9.42274e-14	-1.91456	0.165	0.179	1.45138e-09	5	SPP1	1.00811e-13	0	CAF
1.05285e-13	-0.268758	0.985	0.996	1.6217e-09	5	RPL41	1.12572e-13	0	CAF
1.09204e-13	-0.308125	0.073	0.11	1.68207e-09	5	FMNL1	1.16737e-13	0	CAF
1.62437e-13	-0.350976	0.965	0.973	2.50201e-09	5	RPL37A	1.7342e-13	0	CAF
1.81675e-13	-0.26913	0.357	0.436	2.79834e-09	5	MRPL52	1.93841e-13	0	CAF
3.28832e-13	-0.302492	0.33	0.408	5.06499e-09	5	SDF2L1	3.50207e-13	0	CAF
6.0801e-13	-0.356448	0.237	0.311	9.36518e-09	5	SMCHD1	6.46035e-13	0	CAF
7.07904e-13	-0.304007	0.98	0.948	1.09038e-08	5	TMSB4X	7.51684e-13	0	CAF
9.2658e-13	-0.360436	0.402	0.444	1.42721e-08	5	CLTB	9.82814e-13	0	CAF
9.30704e-13	-0.263755	0.987	0.996	1.43356e-08	5	RPL13	9.87145e-13	0	CAF
9.72748e-13	-0.442308	0.925	0.937	1.49832e-08	5	RPL6	1.0316e-12	0	CAF
9.93137e-13	-0.504289	0.501	0.528	1.52973e-08	5	XBP1	1.05313e-12	0	CAF
1.08701e-12	-0.359792	0.135	0.186	1.67432e-08	5	TNFAIP8	1.15228e-12	0	CAF
1.39968e-12	-0.260754	0.331	0.408	2.15593e-08	5	BTG3	1.48243e-12	0	CAF
2.46188e-12	0.340204	0.445	0.418	3.79204e-08	5	IER3	2.60211e-12	0	CAF
3.28333e-12	-0.290035	0.58	0.6	5.05731e-08	5	SF3B6	3.46658e-12	0	CAF
5.95977e-12	-0.261313	0.366	0.443	9.17983e-08	5	CD47	6.28069e-12	0	CAF
6.7897e-12	-0.325629	0.148	0.155	1.04582e-07	5	ADGRE5	7.1516e-12	0	CAF
1.12885e-11	-0.274826	0.602	0.678	1.73876e-07	5	NFKBIA	1.18666e-11	0	CAF
1.19988e-11	-0.262715	0.13	0.188	1.84818e-07	5	DIAPH1	1.26095e-11	0	CAF
1.45014e-11	-0.253339	0.236	0.31	2.23366e-07	5	CDC42SE1	1.52204e-11	0	CAF
1.78591e-11	-0.265114	0.785	0.83	2.75083e-07	5	OAZ1	1.87267e-11	0	CAF
3.77888e-11	-0.251061	0.217	0.286	5.82062e-07	5	GLRX	3.95243e-11	0	CAF
3.83773e-11	-0.328161	0.213	0.233	5.91126e-07	5	FAM107B	4.01346e-11	0	CAF
5.34437e-11	-0.44004	0.22	0.256	8.23194e-07	5	RNF19A	5.58047e-11	0	CAF
1.20471e-10	-0.259653	0.284	0.31	1.85561e-06	5	SH3KBP1	1.25432e-10	0	CAF
2.11648e-10	-0.400689	0.247	0.276	3.26002e-06	5	ELF1	2.19979e-10	0	CAF
3.13653e-10	-0.284298	0.083	0.112	4.8312e-06	5	ANKRD44	3.25498e-10	0	CAF
5.50379e-10	-0.33561	0.17	0.213	8.47749e-06	5	FNBP1	5.69975e-10	0	CAF
6.16364e-10	-0.282685	0.408	0.423	9.49386e-06	5	MSN	6.38092e-10	0	CAF
8.4838e-10	-0.281481	0.932	0.94	1.30676e-05	5	RPL24	8.77093e-10	0	CAF
9.68699e-10	-0.313733	0.524	0.586	1.49209e-05	5	PSME2	1.00106e-09	0	CAF
1.70605e-09	-0.288857	0.178	0.202	2.62783e-05	5	EFHD2	1.7599e-09	0	CAF
2.65297e-09	-0.282344	0.32	0.383	4.08637e-05	5	PRR13	2.73127e-09	0	CAF
6.83777e-09	-0.425196	0.958	0.973	0.000105322	5	RPL19	7.02e-09	0	CAF
8.47922e-09	-0.355458	0.828	0.845	0.000130605	5	RPS26	8.6975e-09	0	CAF
3.38363e-08	-0.264834	0.715	0.732	0.00052118	5	SEC61B	3.45255e-08	0	CAF
3.57745e-08	-0.264877	0.774	0.778	0.000551035	5	EEF1B2	3.64925e-08	0	CAF
4.02773e-08	-0.341031	0.092	0.122	0.000620391	5	HERC5	4.10598e-08	0	CAF
6.59307e-08	-0.27206	0.1	0.136	0.00101553	5	LDLRAD4	6.70797e-08	0	CAF
4.31678e-07	-0.420674	0.319	0.33	0.00664914	5	MX1	4.36937e-07	0	CAF
5.74109e-07	-0.384576	0.608	0.661	0.00884299	5	ZFP36L2	5.80619e-07	0	CAF
1.46883e-06	-0.255823	0.088	0.109	0.0226245	5	PIK3IP1	1.48241e-06	0	CAF
1.6577e-06	-0.265363	0.511	0.567	0.0255335	5	SARAF	1.67267e-06	0	CAF
1.72107e-05	-0.29094	0.512	0.507	0.265097	5	HERPUD1	1.72952e-05	0	CAF
2.2944e-05	-0.263846	0.205	0.216	0.353407	5	ARL4C	2.30463e-05	0	CAF
3.62812e-05	-0.296788	0.37	0.42	0.558839	5	ID2	3.64293e-05	0	CAF
0.00033283	-0.352865	0.728	0.751	1	5	SSR4	0.000333419	0	CAF
0.00171037	-0.306581	0.976	0.984	1	5	RPL28	0.00171163	0	CAF
0	0.499719	0.127	0.025	0	0	CALML3	0	0	Cancer_epi
0	0.499541	0.968	0.912	0	0	NACA	0	0	Cancer_epi
0	0.497305	0.347	0.139	0	0	MDFI	0	0	Cancer_epi
0	0.497004	0.594	0.32	0	0	RPL17	0	0	Cancer_epi
0	0.496349	0.315	0.151	0	0	SERPINE2	0	0	Cancer_epi
0	0.495396	0.338	0.179	0	0	CYR61	0	0	Cancer_epi
0	0.495306	0.58	0.352	0	0	NDUFB5	0	0	Cancer_epi
0	0.494055	0.381	0.128	0	0	DSG2	0	0	Cancer_epi
0	0.493141	0.553	0.275	0	0	REXO2	0	0	Cancer_epi
0	0.492888	0.395	0.134	0	0	PBX1	0	0	Cancer_epi
0	0.492824	0.448	0.187	0	0	RTL8A	0	0	Cancer_epi
0	0.492317	0.349	0.103	0	0	EFNA3	0	0	Cancer_epi
0	0.492311	0.541	0.305	0	0	MT1E	0	0	Cancer_epi
0	0.492019	0.406	0.165	0	0	MLF1	0	0	Cancer_epi
0	0.490641	0.178	0.019	0	0	SIX3	0	0	Cancer_epi
0	0.488841	0.671	0.368	0	0	ATP1A1	0	0	Cancer_epi
0	0.488127	0.406	0.171	0	0	IRF6	0	0	Cancer_epi
0	0.487683	0.911	0.641	0	0	GSTP1	0	0	Cancer_epi
0	0.48739	0.921	0.774	0	0	S100A11	0	0	Cancer_epi
0	0.486832	0.411	0.165	0	0	MYO10	0	0	Cancer_epi
0	0.485841	0.35	0.17	0	0	DHCR24	0	0	Cancer_epi
0	0.485558	0.288	0.092	0	0	DLX5	0	0	Cancer_epi
0	0.485171	0.625	0.313	0	0	C1orf43	0	0	Cancer_epi
0	0.48421	0.713	0.383	0	0	NENF	0	0	Cancer_epi
0	0.483891	0.693	0.359	0	0	MLF2	0	0	Cancer_epi
0	0.483603	0.485	0.233	0	0	SQLE	0	0	Cancer_epi
0	0.483602	0.484	0.225	0	0	OAT	0	0	Cancer_epi
0	0.48231	0.989	0.966	0	0	RPL12	0	0	Cancer_epi
0	0.481408	0.422	0.149	0	0	CAVIN1	0	0	Cancer_epi
0	0.481102	0.374	0.147	0	0	CLDN7	0	0	Cancer_epi
0	0.480324	0.239	0.086	0	0	LEMD1	0	0	Cancer_epi
0	0.479363	0.975	0.937	0	0	RPS25	0	0	Cancer_epi
0	0.479239	0.364	0.138	0	0	GMDS	0	0	Cancer_epi
0	0.477921	0.547	0.271	0	0	CNPY2	0	0	Cancer_epi
0	0.477242	0.76	0.464	0	0	TMEM123	0	0	Cancer_epi
0	0.477111	0.33	0.178	0	0	RCAN1	0	0	Cancer_epi
0	0.475479	0.808	0.491	0	0	SNRPE	0	0	Cancer_epi
0	0.474996	0.264	0.063	0	0	FOLR1	0	0	Cancer_epi
0	0.474784	0.803	0.528	0	0	BRK1	0	0	Cancer_epi
0	0.47421	0.804	0.504	0	0	NDUFB4	0	0	Cancer_epi
0	0.470271	0.639	0.311	0	0	PGRMC1	0	0	Cancer_epi
0	0.469971	0.885	0.661	0	0	SEC61G	0	0	Cancer_epi
0	0.468917	0.399	0.15	0	0	EFNA4	0	0	Cancer_epi
0	0.467357	0.335	0.13	0	0	TRIM29	0	0	Cancer_epi
0	0.466626	0.406	0.166	0	0	FARP1	0	0	Cancer_epi
0	0.466253	0.653	0.362	0	0	CYC1	0	0	Cancer_epi
0	0.465867	0.398	0.143	0	0	TRAF4	0	0	Cancer_epi
0	0.465532	0.47	0.282	0	0	GADD45A	0	0	Cancer_epi
0	0.465299	0.462	0.192	0	0	PFN2	0	0	Cancer_epi
0	0.464651	0.375	0.157	0	0	PITX1	0	0	Cancer_epi
0	0.462849	0.761	0.436	0	0	YBX3	0	0	Cancer_epi
0	0.462139	0.925	0.702	0	0	PRDX1	0	0	Cancer_epi
0	0.461702	0.858	0.522	0	0	SLC25A5	0	0	Cancer_epi
0	0.460431	0.394	0.151	0	0	KRTCAP3	0	0	Cancer_epi
0	0.457974	0.273	0.1	0	0	SORBS2	0	0	Cancer_epi
0	0.457833	0.729	0.423	0	0	MDH2	0	0	Cancer_epi
0	0.456466	0.808	0.487	0	0	ST13	0	0	Cancer_epi
0	0.456254	0.294	0.105	0	0	HILPDA	0	0	Cancer_epi
0	0.455946	0.642	0.343	0	0	EIF3D	0	0	Cancer_epi
0	0.455117	0.299	0.095	0	0	CTSF	0	0	Cancer_epi
0	0.454653	0.511	0.275	0	0	SPTSSA	0	0	Cancer_epi
0	0.454007	0.686	0.376	0	0	TMEM147	0	0	Cancer_epi
0	0.453698	0.323	0.124	0	0	TCTEX1D2	0	0	Cancer_epi
0	0.452944	0.177	0.066	0	0	CP	0	0	Cancer_epi
0	0.452761	0.896	0.663	0	0	HMGN1	0	0	Cancer_epi
0	0.452581	0.96	0.772	0	0	SAT1	0	0	Cancer_epi
0	0.451647	0.579	0.285	0	0	DMAC1	0	0	Cancer_epi
0	0.447765	0.492	0.217	0	0	FSCN1	0	0	Cancer_epi
0	0.447198	0.37	0.132	0	0	NET1	0	0	Cancer_epi
0	0.447197	0.579	0.29	0	0	TGIF1	0	0	Cancer_epi
0	0.446928	0.807	0.493	0	0	ANAPC11	0	0	Cancer_epi
0	0.446599	0.58	0.317	0	0	AK2	0	0	Cancer_epi
0	0.445717	0.534	0.288	0	0	YIF1A	0	0	Cancer_epi
0	0.445295	0.703	0.441	0	0	AP2M1	0	0	Cancer_epi
0	0.442235	0.367	0.174	0	0	SDC1	0	0	Cancer_epi
0	0.441234	0.215	0.073	0	0	TMEM213	0	0	Cancer_epi
0	0.44119	0.515	0.228	0	0	TATDN1	0	0	Cancer_epi
0	0.439326	0.852	0.658	0	0	SEC61B	0	0	Cancer_epi
0	0.438541	0.486	0.252	0	0	CHPT1	0	0	Cancer_epi
0	0.438464	0.775	0.423	0	0	TSTD1	0	0	Cancer_epi
0	0.436639	0.413	0.174	0	0	PYCR1	0	0	Cancer_epi
0	0.435989	0.291	0.099	0	0	LURAP1L	0	0	Cancer_epi
0	0.435068	0.301	0.088	0	0	EFHD1	0	0	Cancer_epi
0	0.434965	0.343	0.128	0	0	RAB40B	0	0	Cancer_epi
0	0.434752	0.688	0.398	0	0	POLR2J	0	0	Cancer_epi
0	0.434138	0.459	0.224	0	0	CETN2	0	0	Cancer_epi
0	0.43348	0.656	0.355	0	0	BTF3L4	0	0	Cancer_epi
0	0.433404	0.837	0.543	0	0	ENY2	0	0	Cancer_epi
0	0.432862	0.202	0.068	0	0	VGLL1	0	0	Cancer_epi
0	0.432701	0.972	0.95	0	0	RPS9	0	0	Cancer_epi
0	0.432648	0.652	0.345	0	0	TMEM14C	0	0	Cancer_epi
0	0.431785	0.912	0.678	0	0	COX6B1	0	0	Cancer_epi
0	0.431175	0.684	0.4	0	0	PDCD6	0	0	Cancer_epi
0	0.430877	0.913	0.603	0	0	TXN	0	0	Cancer_epi
0	0.429198	0.834	0.578	0	0	C19orf53	0	0	Cancer_epi
0	0.427066	0.326	0.125	0	0	AP1M2	0	0	Cancer_epi
0	0.426685	0.205	0.045	0	0	RNF152	0	0	Cancer_epi
0	0.426053	0.627	0.295	0	0	RPL39L	0	0	Cancer_epi
0	0.425684	0.488	0.246	0	0	FAM162A	0	0	Cancer_epi
0	0.42524	0.332	0.114	0	0	RHOBTB3	0	0	Cancer_epi
0	0.424723	0.518	0.264	0	0	THUMPD3-AS1	0	0	Cancer_epi
0	0.424563	0.735	0.442	0	0	ATP5MC1	0	0	Cancer_epi
0	0.423994	0.98	0.944	0	0	RPS13	0	0	Cancer_epi
0	0.423978	0.994	0.976	0	0	RPLP2	0	0	Cancer_epi
0	0.4231	0.64	0.348	0	0	ACP1	0	0	Cancer_epi
0	0.422992	0.584	0.284	0	0	RCN2	0	0	Cancer_epi
0	0.42282	0.852	0.673	0	0	HNRNPA1	0	0	Cancer_epi
0	0.42245	0.517	0.259	0	0	TMEM14A	0	0	Cancer_epi
0	0.42134	0.571	0.282	0	0	DNAJC19	0	0	Cancer_epi
0	0.421159	0.273	0.076	0	0	VTCN1	0	0	Cancer_epi
0	0.420001	0.492	0.243	0	0	CDK4	0	0	Cancer_epi
0	0.419669	0.441	0.189	0	0	AP1S1	0	0	Cancer_epi
0	0.419124	0.302	0.106	0	0	MPZL2	0	0	Cancer_epi
0	0.417706	0.977	0.951	0	0	RPL9	0	0	Cancer_epi
0	0.417608	0.887	0.741	0	0	JUNB	0	0	Cancer_epi
0	0.417318	0.606	0.34	0	0	IER3IP1	0	0	Cancer_epi
0	0.416957	0.343	0.115	0	0	NT5C3B	0	0	Cancer_epi
0	0.41585	0.467	0.213	0	0	IMPA2	0	0	Cancer_epi
0	0.414911	0.408	0.157	0	0	ENAH	0	0	Cancer_epi
0	0.414815	0.84	0.556	0	0	SNRPD2	0	0	Cancer_epi
0	0.414497	0.563	0.301	0	0	DUSP23	0	0	Cancer_epi
0	0.414154	0.933	0.719	0	0	COX7A2	0	0	Cancer_epi
0	0.414146	0.337	0.164	0	0	MYL9	0	0	Cancer_epi
0	0.413859	0.25	0.067	0	0	FAM84A	0	0	Cancer_epi
0	0.413171	0.21	0.044	0	0	HIST1H2AE	0	0	Cancer_epi
0	0.412505	0.265	0.064	0	0	KIAA1324	0	0	Cancer_epi
0	0.411985	0.298	0.129	0	0	LARP6	0	0	Cancer_epi
0	0.411587	0.471	0.221	0	0	BEX3	0	0	Cancer_epi
0	0.411351	0.344	0.139	0	0	C3orf14	0	0	Cancer_epi
0	0.410744	0.326	0.123	0	0	SPINT1-AS1	0	0	Cancer_epi
0	0.410287	0.599	0.321	0	0	NME1	0	0	Cancer_epi
0	0.409734	0.467	0.209	0	0	TSC22D1	0	0	Cancer_epi
0	0.409291	0.445	0.213	0	0	SNHG7	0	0	Cancer_epi
0	0.409282	0.381	0.164	0	0	SLC39A6	0	0	Cancer_epi
0	0.40878	0.337	0.126	0	0	ST3GAL4	0	0	Cancer_epi
0	0.408567	0.866	0.625	0	0	ATP5PF	0	0	Cancer_epi
0	0.407988	0.276	0.084	0	0	GRHL1	0	0	Cancer_epi
0	0.407479	0.663	0.382	0	0	TBCB	0	0	Cancer_epi
0	0.407356	0.453	0.204	0	0	PTS	0	0	Cancer_epi
0	0.406837	0.169	0.042	0	0	ALKAL2	0	0	Cancer_epi
0	0.405958	0.408	0.215	0	0	TMEM205	0	0	Cancer_epi
0	0.404261	0.33	0.139	0	0	DHCR7	0	0	Cancer_epi
0	0.404261	0.687	0.4	0	0	TXNL4A	0	0	Cancer_epi
0	0.40396	0.312	0.119	0	0	NFIX	0	0	Cancer_epi
0	0.403664	0.998	0.995	0	0	RPL41	0	0	Cancer_epi
0	0.402353	0.431	0.174	0	0	NCBP2-AS2	0	0	Cancer_epi
0	0.400917	0.269	0.106	0	0	MBOAT2	0	0	Cancer_epi
0	0.400669	0.672	0.403	0	0	TMED2	0	0	Cancer_epi
0	0.400647	0.334	0.141	0	0	TUSC3	0	0	Cancer_epi
0	0.400043	0.361	0.166	0	0	LAD1	0	0	Cancer_epi
0	0.399337	0.427	0.199	0	0	IMPDH2	0	0	Cancer_epi
0	0.399306	0.619	0.332	0	0	RALBP1	0	0	Cancer_epi
0	0.397138	0.199	0.061	0	0	CRABP1	0	0	Cancer_epi
0	0.39687	0.658	0.4	0	0	RAB11A	0	0	Cancer_epi
0	0.394958	0.252	0.067	0	0	EPHB3	0	0	Cancer_epi
0	0.393748	0.224	0.048	0	0	TNNT1	0	0	Cancer_epi
0	0.393319	0.643	0.38	0	0	MORF4L2	0	0	Cancer_epi
0	0.391533	0.209	0.079	0	0	C5orf46	0	0	Cancer_epi
0	0.391342	0.289	0.112	0	0	IRX3	0	0	Cancer_epi
0	0.390089	0.519	0.266	0	0	HDAC2	0	0	Cancer_epi
0	0.389672	0.331	0.107	0	0	SNHG19	0	0	Cancer_epi
0	0.389155	0.236	0.071	0	0	NEBL	0	0	Cancer_epi
0	0.388629	0.643	0.363	0	0	RAD23A	0	0	Cancer_epi
0	0.388262	0.808	0.555	0	0	SOD1	0	0	Cancer_epi
0	0.387437	0.873	0.6	0	0	UQCRQ	0	0	Cancer_epi
0	0.384655	0.26	0.086	0	0	EN1	0	0	Cancer_epi
0	0.38427	0.54	0.347	0	0	LAMP2	0	0	Cancer_epi
0	0.383917	0.421	0.245	0	0	DAP	0	0	Cancer_epi
0	0.382747	0.506	0.293	0	0	TFG	0	0	Cancer_epi
0	0.382594	0.269	0.066	0	0	MEX3A	0	0	Cancer_epi
0	0.382416	0.453	0.241	0	0	CBR1	0	0	Cancer_epi
0	0.382178	0.161	0.022	0	0	KANK4	0	0	Cancer_epi
0	0.381189	0.816	0.576	0	0	NDUFA1	0	0	Cancer_epi
0	0.381089	0.951	0.871	0	0	RACK1	0	0	Cancer_epi
0	0.380871	0.639	0.357	0	0	APEX1	0	0	Cancer_epi
0	0.380797	0.55	0.31	0	0	SPG21	0	0	Cancer_epi
0	0.379895	0.625	0.342	0	0	CMPK1	0	0	Cancer_epi
0	0.378967	0.712	0.438	0	0	DYNLT1	0	0	Cancer_epi
0	0.377561	0.455	0.221	0	0	GRHPR	0	0	Cancer_epi
0	0.376284	0.359	0.154	0	0	LLGL2	0	0	Cancer_epi
0	0.375692	0.696	0.428	0	0	ATP5PD	0	0	Cancer_epi
0	0.375362	0.509	0.246	0	0	TOB1	0	0	Cancer_epi
0	0.374993	0.486	0.23	0	0	TMEM134	0	0	Cancer_epi
0	0.37464	0.487	0.249	0	0	MPST	0	0	Cancer_epi
0	0.374376	0.238	0.078	0	0	BICDL2	0	0	Cancer_epi
0	0.374249	0.784	0.534	0	0	WDR83OS	0	0	Cancer_epi
0	0.373474	0.649	0.367	0	0	CAMTA1	0	0	Cancer_epi
0	0.373414	0.538	0.291	0	0	MRPL36	0	0	Cancer_epi
0	0.372846	0.465	0.206	0	0	PAFAH1B3	0	0	Cancer_epi
0	0.372258	0.905	0.689	0	0	NDUFA4	0	0	Cancer_epi
0	0.371823	0.481	0.251	0	0	TCEAL4	0	0	Cancer_epi
0	0.370784	0.351	0.149	0	0	EXOSC4	0	0	Cancer_epi
0	0.370645	0.459	0.237	0	0	DPM1	0	0	Cancer_epi
0	0.370504	0.985	0.962	0	0	RPL15	0	0	Cancer_epi
0	0.369919	0.711	0.414	0	0	ELOC	0	0	Cancer_epi
0	0.369884	0.514	0.297	0	0	MMADHC	0	0	Cancer_epi
0	0.368777	0.986	0.972	0	0	RPL21	0	0	Cancer_epi
0	0.366859	0.326	0.17	0	0	CBR3	0	0	Cancer_epi
0	0.366695	0.669	0.391	0	0	PDCD5	0	0	Cancer_epi
0	0.366455	0.226	0.086	0	0	CDH1	0	0	Cancer_epi
0	0.366452	0.46	0.241	0	0	UAP1	0	0	Cancer_epi
0	0.366316	0.242	0.061	0	0	TRIM2	0	0	Cancer_epi
0	0.366009	0.802	0.541	0	0	ARF1	0	0	Cancer_epi
0	0.365181	0.293	0.136	0	0	MUC1	0	0	Cancer_epi
0	0.365056	0.629	0.385	0	0	TECR	0	0	Cancer_epi
0	0.363611	0.412	0.217	0	0	ALG3	0	0	Cancer_epi
0	0.36357	0.721	0.444	0	0	PRDX6	0	0	Cancer_epi
0	0.363101	0.39	0.185	0	0	TCEAL9	0	0	Cancer_epi
0	0.362852	0.758	0.483	0	0	TOMM20	0	0	Cancer_epi
0	0.362601	0.396	0.178	0	0	ARMC10	0	0	Cancer_epi
0	0.361907	0.297	0.138	0	0	PAM	0	0	Cancer_epi
0	0.361645	0.676	0.479	0	0	KDELR2	0	0	Cancer_epi
0	0.361575	0.685	0.39	0	0	MTCH1	0	0	Cancer_epi
0	0.361363	0.338	0.165	0	0	F11R	0	0	Cancer_epi
0	0.360787	0.27	0.121	0	0	DSC3	0	0	Cancer_epi
0	0.359681	0.462	0.224	0	0	NDUFA8	0	0	Cancer_epi
0	0.359542	0.702	0.464	0	0	BCAP31	0	0	Cancer_epi
0	0.359226	0.527	0.319	0	0	MRPL47	0	0	Cancer_epi
0	0.358086	0.447	0.22	0	0	EBNA1BP2	0	0	Cancer_epi
0	0.357155	0.364	0.166	0	0	CSRP2	0	0	Cancer_epi
0	0.357044	0.286	0.091	0	0	AKAP1	0	0	Cancer_epi
0	0.356421	0.587	0.362	0	0	RAB1A	0	0	Cancer_epi
0	0.356389	0.487	0.252	0	0	PCBD1	0	0	Cancer_epi
0	0.355961	0.273	0.109	0	0	MYO6	0	0	Cancer_epi
0	0.355946	0.327	0.168	0	0	NQO1	0	0	Cancer_epi
0	0.35491	0.809	0.556	0	0	COX6A1	0	0	Cancer_epi
0	0.354397	0.626	0.346	0	0	STMP1	0	0	Cancer_epi
0	0.353364	0.977	0.949	0	0	RPL29	0	0	Cancer_epi
0	0.351323	0.809	0.529	0	0	CLTA	0	0	Cancer_epi
0	0.351227	0.413	0.191	0	0	FAM210B	0	0	Cancer_epi
0	0.351198	0.294	0.115	0	0	APOO	0	0	Cancer_epi
0	0.35118	0.222	0.047	0	0	SOX10	0	0	Cancer_epi
0	0.350866	0.228	0.057	0	0	ERBB2	0	0	Cancer_epi
0	0.350725	0.54	0.279	0	0	MRPS33	0	0	Cancer_epi
0	0.349964	0.221	0.068	0	0	SHC4	0	0	Cancer_epi
0	0.34996	0.653	0.376	0	0	STOML2	0	0	Cancer_epi
0	0.349822	0.285	0.132	0	0	FRMD4A	0	0	Cancer_epi
0	0.349749	0.3	0.114	0	0	LINC00665	0	0	Cancer_epi
0	0.3484	0.216	0.044	0	0	ROPN1	0	0	Cancer_epi
0	0.346453	0.177	0.068	0	0	SYNM	0	0	Cancer_epi
0	0.345956	0.638	0.362	0	0	SMIM26	0	0	Cancer_epi
0	0.345897	0.287	0.103	0	0	PNPLA4	0	0	Cancer_epi
0	0.345544	0.281	0.097	0	0	FNBP1L	0	0	Cancer_epi
0	0.345519	0.746	0.464	0	0	YWHAQ	0	0	Cancer_epi
0	0.345358	0.258	0.096	0	0	NEDD4L	0	0	Cancer_epi
0	0.345089	0.305	0.134	0	0	YIPF2	0	0	Cancer_epi
0	0.345025	0.145	0.037	0	0	HRCT1	0	0	Cancer_epi
0	0.344514	0.517	0.278	0	0	UPF3A	0	0	Cancer_epi
0	0.343827	0.267	0.085	0	0	NIPAL3	0	0	Cancer_epi
0	0.342905	0.362	0.165	0	0	OSBPL1A	0	0	Cancer_epi
0	0.342881	0.573	0.31	0	0	MPLKIP	0	0	Cancer_epi
0	0.342086	0.271	0.111	0	0	ERRFI1	0	0	Cancer_epi
0	0.341584	0.3	0.134	0	0	NR2F2	0	0	Cancer_epi
0	0.341006	0.242	0.073	0	0	NUPR2	0	0	Cancer_epi
0	0.339633	0.19	0.074	0	0	TENT5B	0	0	Cancer_epi
0	0.339606	0.271	0.123	0	0	TMEM159	0	0	Cancer_epi
0	0.339423	0.226	0.058	0	0	LINC00685	0	0	Cancer_epi
0	0.339401	0.726	0.448	0	0	COX7A2L	0	0	Cancer_epi
0	0.339075	0.53	0.292	0	0	C1orf122	0	0	Cancer_epi
0	0.338958	0.153	0.021	0	0	PRSS21	0	0	Cancer_epi
0	0.337737	0.286	0.104	0	0	GSTO2	0	0	Cancer_epi
0	0.337143	0.386	0.177	0	0	CTBP2	0	0	Cancer_epi
0	0.336437	0.69	0.441	0	0	SRSF9	0	0	Cancer_epi
0	0.335627	0.439	0.245	0	0	TM9SF2	0	0	Cancer_epi
0	0.335534	0.229	0.085	0	0	PRSS8	0	0	Cancer_epi
0	0.335271	0.503	0.28	0	0	ADI1	0	0	Cancer_epi
0	0.335201	0.611	0.415	0	0	ARF4	0	0	Cancer_epi
0	0.335093	0.294	0.118	0	0	TMEM98	0	0	Cancer_epi
0	0.335042	0.199	0.044	0	0	PODXL2	0	0	Cancer_epi
0	0.334448	0.323	0.144	0	0	TRIP6	0	0	Cancer_epi
0	0.334375	0.25	0.081	0	0	PPP1R16A	0	0	Cancer_epi
0	0.33374	0.506	0.286	0	0	WDR45B	0	0	Cancer_epi
0	0.333533	0.381	0.179	0	0	TMEM9	0	0	Cancer_epi
0	0.332969	0.433	0.19	0	0	VGLL4	0	0	Cancer_epi
0	0.331339	0.51	0.274	0	0	SLC9A3R1	0	0	Cancer_epi
0	0.330874	0.399	0.195	0	0	SCPEP1	0	0	Cancer_epi
0	0.329948	0.943	0.793	0	0	COX4I1	0	0	Cancer_epi
0	0.329676	0.452	0.211	0	0	HDDC2	0	0	Cancer_epi
0	0.328236	0.206	0.082	0	0	TACC2	0	0	Cancer_epi
0	0.327518	0.803	0.505	0	0	CST3	0	0	Cancer_epi
0	0.327159	0.157	0.019	0	0	LINC01139	0	0	Cancer_epi
0	0.327136	0.57	0.351	0	0	POLR2J3	0	0	Cancer_epi
0	0.326955	0.355	0.159	0	0	C19orf48	0	0	Cancer_epi
0	0.324731	0.204	0.057	0	0	SIX1	0	0	Cancer_epi
0	0.324362	0.238	0.079	0	0	PTPRK	0	0	Cancer_epi
0	0.323705	0.241	0.069	0	0	ANK3	0	0	Cancer_epi
0	0.323688	0.208	0.08	0	0	SLC12A2	0	0	Cancer_epi
0	0.323504	0.284	0.133	0	0	MAGED1	0	0	Cancer_epi
0	0.322704	0.704	0.465	0	0	HSBP1	0	0	Cancer_epi
0	0.322611	0.363	0.164	0	0	SAV1	0	0	Cancer_epi
0	0.322315	0.577	0.339	0	0	MDH1	0	0	Cancer_epi
0	0.320764	0.225	0.08	0	0	FZD7	0	0	Cancer_epi
0	0.320393	0.222	0.067	0	0	ZNF462	0	0	Cancer_epi
0	0.320337	0.443	0.215	0	0	FKBP4	0	0	Cancer_epi
0	0.320147	0.632	0.389	0	0	CSNK2B	0	0	Cancer_epi
0	0.319389	0.712	0.447	0	0	CEBPB	0	0	Cancer_epi
0	0.319301	0.657	0.484	0	0	ATP5F1B	0	0	Cancer_epi
0	0.318931	0.516	0.285	0	0	SEC63	0	0	Cancer_epi
0	0.318772	0.671	0.447	0	0	PSMB2	0	0	Cancer_epi
0	0.318553	0.349	0.146	0	0	SLC39A4	0	0	Cancer_epi
0	0.31817	0.366	0.197	0	0	TNFRSF12A	0	0	Cancer_epi
0	0.317222	0.216	0.072	0	0	PEG10	0	0	Cancer_epi
0	0.316974	0.95	0.737	0	0	PPIA	0	0	Cancer_epi
0	0.316536	0.127	0.021	0	0	COLCA1	0	0	Cancer_epi
0	0.316386	0.744	0.493	0	0	ARGLU1	0	0	Cancer_epi
0	0.315363	0.199	0.065	0	0	RERG	0	0	Cancer_epi
0	0.31531	0.539	0.334	0	0	FDPS	0	0	Cancer_epi
0	0.314901	0.799	0.569	0	0	EIF4A2	0	0	Cancer_epi
0	0.314568	0.306	0.128	0	0	NCKAP1	0	0	Cancer_epi
0	0.314417	0.204	0.072	0	0	TFAP2C	0	0	Cancer_epi
0	0.313811	0.679	0.423	0	0	NDUFAB1	0	0	Cancer_epi
0	0.313611	0.526	0.354	0	0	IER3	0	0	Cancer_epi
0	0.313334	0.471	0.25	0	0	DDAH2	0	0	Cancer_epi
0	0.31327	0.404	0.184	0	0	ZKSCAN1	0	0	Cancer_epi
0	0.312719	0.815	0.543	0	0	SNU13	0	0	Cancer_epi
0	0.312421	0.517	0.307	0	0	BAG1	0	0	Cancer_epi
0	0.31168	0.251	0.121	0	0	TPBG	0	0	Cancer_epi
0	0.310936	0.168	0.04	0	0	SH3BGR	0	0	Cancer_epi
0	0.310805	0.375	0.188	0	0	RBP7	0	0	Cancer_epi
0	0.310796	0.175	0.059	0	0	ITGB8	0	0	Cancer_epi
0	0.309747	0.205	0.066	0	0	PDLIM3	0	0	Cancer_epi
0	0.309587	0.82	0.604	0	0	TAGLN2	0	0	Cancer_epi
0	0.309214	0.652	0.423	0	0	ATP5PB	0	0	Cancer_epi
0	0.309165	0.463	0.258	0	0	ANXA4	0	0	Cancer_epi
0	0.30893	0.264	0.103	0	0	INSR	0	0	Cancer_epi
0	0.307909	0.472	0.263	0	0	HACD3	0	0	Cancer_epi
0	0.307577	0.576	0.349	0	0	HMGA1	0	0	Cancer_epi
0	0.30694	0.446	0.235	0	0	PAPSS1	0	0	Cancer_epi
0	0.306619	0.248	0.116	0	0	BAIAP2	0	0	Cancer_epi
0	0.306477	0.253	0.102	0	0	GALNT3	0	0	Cancer_epi
0	0.306472	0.371	0.185	0	0	MPZL1	0	0	Cancer_epi
0	0.306355	0.587	0.313	0	0	RAB13	0	0	Cancer_epi
0	0.305705	0.156	0.035	0	0	SEPT4	0	0	Cancer_epi
0	0.305149	0.987	0.961	0	0	RPL35	0	0	Cancer_epi
0	0.3049	0.57	0.322	0	0	CENPX	0	0	Cancer_epi
0	0.304842	0.554	0.308	0	0	NDUFAF8	0	0	Cancer_epi
0	0.303817	0.556	0.313	0	0	MRPL55	0	0	Cancer_epi
0	0.303488	0.626	0.384	0	0	CCT5	0	0	Cancer_epi
0	0.30176	0.206	0.078	0	0	ASS1	0	0	Cancer_epi
0	0.301503	0.261	0.099	0	0	CADM1	0	0	Cancer_epi
0	0.301065	0.701	0.458	0	0	ATP5F1A	0	0	Cancer_epi
0	0.301061	0.467	0.268	0	0	ADIPOR1	0	0	Cancer_epi
0	0.300856	0.596	0.408	0	0	CCT8	0	0	Cancer_epi
0	0.300532	0.298	0.124	0	0	NOTCH3	0	0	Cancer_epi
0	0.299683	0.443	0.218	0	0	ODC1	0	0	Cancer_epi
0	0.299137	0.258	0.1	0	0	ESRP1	0	0	Cancer_epi
0	0.298609	0.214	0.067	0	0	MYH14	0	0	Cancer_epi
0	0.298368	0.411	0.223	0	0	TIMMDC1	0	0	Cancer_epi
0	0.298155	0.477	0.243	0	0	CHMP3	0	0	Cancer_epi
0	0.298044	0.151	0.056	0	0	LGALSL	0	0	Cancer_epi
0	0.298031	0.297	0.129	0	0	NR2F6	0	0	Cancer_epi
0	0.297097	0.821	0.623	0	0	ATP5MC2	0	0	Cancer_epi
0	0.296491	0.166	0.05	0	0	AHNAK2	0	0	Cancer_epi
0	0.296293	0.517	0.32	0	0	RAB5IF	0	0	Cancer_epi
0	0.295992	0.769	0.529	0	0	NDUFS6	0	0	Cancer_epi
0	0.295716	0.198	0.054	0	0	EHF	0	0	Cancer_epi
0	0.295537	0.359	0.177	0	0	PIGP	0	0	Cancer_epi
0	0.294817	0.299	0.126	0	0	SMAGP	0	0	Cancer_epi
0	0.293362	0.239	0.091	0	0	TSPAN6	0	0	Cancer_epi
0	0.29327	0.317	0.136	0	0	CYHR1	0	0	Cancer_epi
0	0.293246	0.437	0.206	0	0	RAB4A	0	0	Cancer_epi
0	0.292864	0.357	0.175	0	0	NPM3	0	0	Cancer_epi
0	0.292837	0.793	0.57	0	0	PKM	0	0	Cancer_epi
0	0.292809	0.37	0.167	0	0	SUDS3	0	0	Cancer_epi
0	0.291848	0.253	0.089	0	0	CENPV	0	0	Cancer_epi
0	0.291355	0.651	0.381	0	0	MAGOH	0	0	Cancer_epi
0	0.291311	0.176	0.066	0	0	SEZ6L2	0	0	Cancer_epi
0	0.291261	0.222	0.095	0	0	PRKAG2-AS1	0	0	Cancer_epi
0	0.290661	0.119	0.021	0	0	CRTAC1	0	0	Cancer_epi
0	0.289803	0.368	0.165	0	0	NME4	0	0	Cancer_epi
0	0.289033	0.158	0.054	0	0	PROM1	0	0	Cancer_epi
0	0.288453	0.371	0.179	0	0	HES4	0	0	Cancer_epi
0	0.288302	0.809	0.618	0	0	SERP1	0	0	Cancer_epi
0	0.288074	0.181	0.062	0	0	LINC01315	0	0	Cancer_epi
0	0.286787	0.125	0.039	0	0	LAMC2	0	0	Cancer_epi
0	0.286191	0.688	0.419	0	0	SRP9	0	0	Cancer_epi
0	0.285717	0.296	0.14	0	0	PPIC	0	0	Cancer_epi
0	0.285284	0.275	0.117	0	0	AFDN	0	0	Cancer_epi
0	0.285172	0.737	0.487	0	0	LAMTOR5	0	0	Cancer_epi
0	0.285072	0.258	0.107	0	0	FLNB	0	0	Cancer_epi
0	0.285048	0.499	0.301	0	0	ETFB	0	0	Cancer_epi
0	0.284948	0.423	0.211	0	0	CISD1	0	0	Cancer_epi
0	0.284453	0.126	0.024	0	0	MSLN	0	0	Cancer_epi
0	0.284364	0.275	0.095	0	0	CMTM8	0	0	Cancer_epi
0	0.284147	0.675	0.478	0	0	ERH	0	0	Cancer_epi
0	0.284126	0.507	0.297	0	0	MRPS12	0	0	Cancer_epi
0	0.283993	0.802	0.503	0	0	SNRPD1	0	0	Cancer_epi
0	0.28329	0.325	0.172	0	0	PMEPA1	0	0	Cancer_epi
0	0.283122	0.498	0.29	0	0	MRPS15	0	0	Cancer_epi
0	0.2828	0.789	0.598	0	0	RAC1	0	0	Cancer_epi
0	0.282711	0.486	0.268	0	0	SMARCA4	0	0	Cancer_epi
0	0.282591	0.33	0.166	0	0	KNOP1	0	0	Cancer_epi
0	0.282238	0.391	0.214	0	0	ISOC2	0	0	Cancer_epi
0	0.281789	0.225	0.079	0	0	STAP2	0	0	Cancer_epi
0	0.281182	0.284	0.121	0	0	WWTR1	0	0	Cancer_epi
0	0.280509	0.19	0.047	0	0	PIGZ	0	0	Cancer_epi
0	0.280487	0.334	0.172	0	0	SLC44A2	0	0	Cancer_epi
0	0.280292	0.702	0.47	0	0	DDT	0	0	Cancer_epi
0	0.280166	0.841	0.611	0	0	GUK1	0	0	Cancer_epi
0	0.28007	0.39	0.209	0	0	RRAGA	0	0	Cancer_epi
0	0.279538	0.823	0.503	0	0	LMNA	0	0	Cancer_epi
0	0.27949	0.305	0.151	0	0	LINC00667	0	0	Cancer_epi
0	0.279358	0.261	0.114	0	0	KCTD1	0	0	Cancer_epi
0	0.279291	0.344	0.149	0	0	ZNF32	0	0	Cancer_epi
0	0.279282	0.326	0.151	0	0	ADAM15	0	0	Cancer_epi
0	0.279245	0.197	0.081	0	0	CT83	0	0	Cancer_epi
0	0.278705	0.491	0.268	0	0	MRPL37	0	0	Cancer_epi
0	0.278615	0.648	0.359	0	0	GGCT	0	0	Cancer_epi
0	0.278011	0.199	0.059	0	0	FBXO2	0	0	Cancer_epi
0	0.277932	0.607	0.352	0	0	NHP2	0	0	Cancer_epi
0	0.276595	0.309	0.136	0	0	LYRM4	0	0	Cancer_epi
0	0.275542	0.239	0.095	0	0	TUSC1	0	0	Cancer_epi
0	0.275272	0.221	0.067	0	0	RAC3	0	0	Cancer_epi
0	0.275098	0.317	0.163	0	0	LTBR	0	0	Cancer_epi
0	0.274778	0.235	0.08	0	0	ZNF667-AS1	0	0	Cancer_epi
0	0.274739	0.54	0.312	0	0	TRAPPC3	0	0	Cancer_epi
0	0.274661	0.54	0.322	0	0	TIMM13	0	0	Cancer_epi
0	0.273456	0.154	0.038	0	0	TMEM139	0	0	Cancer_epi
0	0.273414	0.524	0.323	0	0	PIM3	0	0	Cancer_epi
0	0.273005	0.476	0.278	0	0	PTTG1IP	0	0	Cancer_epi
0	0.272152	0.248	0.083	0	0	TOP1MT	0	0	Cancer_epi
0	0.272139	0.246	0.086	0	0	ALKBH2	0	0	Cancer_epi
0	0.271953	0.292	0.118	0	0	RNF24	0	0	Cancer_epi
0	0.271882	0.12	0.023	0	0	FRZB	0	0	Cancer_epi
0	0.271757	0.882	0.6	0	0	SNRPG	0	0	Cancer_epi
0	0.271234	0.478	0.268	0	0	COA4	0	0	Cancer_epi
0	0.270938	0.257	0.096	0	0	ARHGEF9	0	0	Cancer_epi
0	0.270751	0.78	0.527	0	0	RTN4	0	0	Cancer_epi
0	0.2707	0.283	0.141	0	0	SLC25A4	0	0	Cancer_epi
0	0.270617	0.884	0.671	0	0	COX5B	0	0	Cancer_epi
0	0.270548	0.403	0.2	0	0	MED30	0	0	Cancer_epi
0	0.270262	0.184	0.063	0	0	CNFN	0	0	Cancer_epi
0	0.270229	0.258	0.103	0	0	STARD10	0	0	Cancer_epi
0	0.269972	0.813	0.628	0	0	PPIB	0	0	Cancer_epi
0	0.269959	0.394	0.223	0	0	ACTL6A	0	0	Cancer_epi
0	0.269612	0.34	0.162	0	0	C15orf61	0	0	Cancer_epi
0	0.268443	0.465	0.259	0	0	DPM3	0	0	Cancer_epi
0	0.26813	0.18	0.048	0	0	COL27A1	0	0	Cancer_epi
0	0.267692	0.395	0.206	0	0	PDLIM1	0	0	Cancer_epi
0	0.267553	0.175	0.065	0	0	PALMD	0	0	Cancer_epi
0	0.267125	0.184	0.057	0	0	HOMER2	0	0	Cancer_epi
0	0.266556	0.632	0.439	0	0	TMCO1	0	0	Cancer_epi
0	0.266452	0.488	0.286	0	0	MRPL4	0	0	Cancer_epi
0	0.265474	0.194	0.059	0	0	HIST2H2BE	0	0	Cancer_epi
0	0.265467	0.208	0.076	0	0	MELTF	0	0	Cancer_epi
0	0.263801	0.635	0.422	0	0	SLIRP	0	0	Cancer_epi
0	0.263603	0.35	0.158	0	0	SVBP	0	0	Cancer_epi
0	0.263483	0.399	0.225	0	0	FAM207A	0	0	Cancer_epi
0	0.263401	0.389	0.228	0	0	SEC13	0	0	Cancer_epi
0	0.263303	0.778	0.472	0	0	RHEB	0	0	Cancer_epi
0	0.263143	0.184	0.07	0	0	NPW	0	0	Cancer_epi
0	0.263	0.319	0.175	0	0	PEPD	0	0	Cancer_epi
0	0.262079	0.369	0.173	0	0	ZFAND1	0	0	Cancer_epi
0	0.260888	0.28	0.112	0	0	EXOSC5	0	0	Cancer_epi
0	0.26061	0.196	0.069	0	0	FAT1	0	0	Cancer_epi
0	0.260062	0.181	0.046	0	0	PART1	0	0	Cancer_epi
0	0.25974	0.51	0.321	0	0	NUDT5	0	0	Cancer_epi
0	0.259471	0.563	0.337	0	0	IRF2BP2	0	0	Cancer_epi
0	0.259442	0.172	0.063	0	0	TBX3	0	0	Cancer_epi
0	0.25941	0.141	0.026	0	0	FGFR2	0	0	Cancer_epi
0	0.259349	0.57	0.321	0	0	SMS	0	0	Cancer_epi
0	0.259261	0.58	0.371	0	0	TMEM165	0	0	Cancer_epi
0	0.259242	0.849	0.65	0	0	ATP5MD	0	0	Cancer_epi
0	0.259172	0.221	0.081	0	0	DPCD	0	0	Cancer_epi
0	0.259084	0.24	0.1	0	0	CDC42EP4	0	0	Cancer_epi
0	0.258636	0.728	0.48	0	0	MRPS21	0	0	Cancer_epi
0	0.258462	0.849	0.627	0	0	NDUFS5	0	0	Cancer_epi
0	0.25809	0.651	0.413	0	0	CCT3	0	0	Cancer_epi
0	0.257687	0.229	0.105	0	0	SGCE	0	0	Cancer_epi
0	0.256405	0.228	0.094	0	0	GSTM3	0	0	Cancer_epi
0	0.256252	0.445	0.272	0	0	IFNGR2	0	0	Cancer_epi
0	0.256033	0.451	0.268	0	0	GPI	0	0	Cancer_epi
0	0.255322	0.389	0.221	0	0	MCUR1	0	0	Cancer_epi
0	0.254789	0.345	0.17	0	0	AHCY	0	0	Cancer_epi
0	0.254699	0.553	0.323	0	0	APH1A	0	0	Cancer_epi
0	0.254488	0.821	0.558	0	0	EIF1AX	0	0	Cancer_epi
0	0.254346	0.4	0.209	0	0	MRPL9	0	0	Cancer_epi
0	0.254341	0.456	0.259	0	0	MRPL3	0	0	Cancer_epi
0	0.254119	0.289	0.119	0	0	FMC1	0	0	Cancer_epi
0	0.253972	0.67	0.44	0	0	GADD45GIP1	0	0	Cancer_epi
0	0.25395	0.361	0.165	0	0	FAM200B	0	0	Cancer_epi
0	0.253673	0.265	0.105	0	0	CYB561	0	0	Cancer_epi
0	0.253308	0.34	0.161	0	0	RNF11	0	0	Cancer_epi
0	0.2531	0.375	0.191	0	0	C8orf33	0	0	Cancer_epi
0	0.252933	0.27	0.121	0	0	HDHD5	0	0	Cancer_epi
0	0.252869	0.787	0.522	0	0	ANAPC16	0	0	Cancer_epi
0	0.251769	0.324	0.165	0	0	ST14	0	0	Cancer_epi
0	0.251692	0.558	0.326	0	0	TOMM22	0	0	Cancer_epi
0	0.251154	0.598	0.364	0	0	SCP2	0	0	Cancer_epi
0	0.251148	0.389	0.228	0	0	UCHL3	0	0	Cancer_epi
0	0.250706	0.258	0.123	0	0	TCEA3	0	0	Cancer_epi
0	0.250614	0.254	0.121	0	0	TBC1D7	0	0	Cancer_epi
0	0.250332	0.239	0.106	0	0	LIMK2	0	0	Cancer_epi
0	0.250133	0.717	0.439	0	0	HNRNPA0	0	0	Cancer_epi
0	0.250032	0.181	0.059	0	0	SNHG21	0	0	Cancer_epi
0	-0.251125	0.363	0.305	0	0	WNK1	0	0	Cancer_epi
0	-0.253459	0.345	0.294	0	0	SMC3	0	0	Cancer_epi
0	-0.255567	0.392	0.307	0	0	MACF1	0	0	Cancer_epi
0	-0.257663	0.614	0.518	0	0	TRA2B	0	0	Cancer_epi
0	-0.258211	0.293	0.24	0	0	AIP	0	0	Cancer_epi
0	-0.25854	0.709	0.592	0	0	SON	0	0	Cancer_epi
0	-0.25971	0.605	0.49	0	0	C11orf58	0	0	Cancer_epi
0	-0.26027	0.437	0.361	0	0	NDUFA3	0	0	Cancer_epi
0	-0.262143	0.023	0.117	0	0	KIF23	0	0	Cancer_epi
0	-0.262368	0.615	0.538	0	0	PSMB3	0	0	Cancer_epi
0	-0.262995	0.408	0.365	0	0	HNRNPAB	0	0	Cancer_epi
0	-0.263637	0.423	0.351	0	0	REX1BD	0	0	Cancer_epi
0	-0.263741	0.788	0.436	0	0	STMN1	0	0	Cancer_epi
0	-0.265063	0.437	0.352	0	0	TPR	0	0	Cancer_epi
0	-0.265929	0.323	0.238	0	0	ODF2L	0	0	Cancer_epi
0	-0.267599	0.373	0.305	0	0	C6orf62	0	0	Cancer_epi
0	-0.271749	0.323	0.287	0	0	G3BP1	0	0	Cancer_epi
0	-0.272222	0.497	0.407	0	0	CAST	0	0	Cancer_epi
0	-0.272327	0.338	0.274	0	0	ASH1L	0	0	Cancer_epi
0	-0.272532	0.397	0.355	0	0	PET100	0	0	Cancer_epi
0	-0.272624	0.373	0.311	0	0	TGOLN2	0	0	Cancer_epi
0	-0.274102	0.227	0.182	0	0	PSMA3-AS1	0	0	Cancer_epi
0	-0.27587	0.436	0.38	0	0	HNRNPR	0	0	Cancer_epi
0	-0.275913	0.624	0.479	0	0	ATP6V1F	0	0	Cancer_epi
0	-0.276539	0.35	0.286	0	0	INTS6	0	0	Cancer_epi
0	-0.278115	0.351	0.268	0	0	PDCD4	0	0	Cancer_epi
0	-0.27812	0.922	0.848	0	0	CFL1	0	0	Cancer_epi
0	-0.279446	0.312	0.265	0	0	PRKAR1A	0	0	Cancer_epi
0	-0.279829	0.296	0.234	0	0	PRPF4B	0	0	Cancer_epi
0	-0.28	0.294	0.242	0	0	C9orf78	0	0	Cancer_epi
0	-0.280446	0.366	0.305	0	0	HNRNPUL1	0	0	Cancer_epi
0	-0.281318	0.289	0.24	0	0	PPHLN1	0	0	Cancer_epi
0	-0.28364	0.581	0.481	0	0	ATP5F1D	0	0	Cancer_epi
0	-0.284634	0.033	0.122	0	0	AURKA	0	0	Cancer_epi
0	-0.284667	0.618	0.482	0	0	FKBP1A	0	0	Cancer_epi
0	-0.287599	0.506	0.43	0	0	PSMA1	0	0	Cancer_epi
0	-0.288447	0.511	0.437	0	0	SDCBP	0	0	Cancer_epi
0	-0.288738	0.781	0.664	0	0	CD63	0	0	Cancer_epi
0	-0.289115	0.365	0.334	0	0	RNH1	0	0	Cancer_epi
0	-0.290717	0.587	0.497	0	0	ARL6IP4	0	0	Cancer_epi
0	-0.291377	0.276	0.217	0	0	PAXX	0	0	Cancer_epi
0	-0.294249	0.436	0.355	0	0	TUBA1C	0	0	Cancer_epi
0	-0.294313	0.408	0.344	0	0	EIF1B	0	0	Cancer_epi
0	-0.296815	0.252	0.222	0	0	DHRS7	0	0	Cancer_epi
0	-0.297587	0.297	0.261	0	0	DPP7	0	0	Cancer_epi
0	-0.300652	0.161	0.137	0	0	MLLT6	0	0	Cancer_epi
0	-0.30299	0.363	0.328	0	0	BAZ1A	0	0	Cancer_epi
0	-0.303104	0.879	0.807	0	0	SRP14	0	0	Cancer_epi
0	-0.30376	0.706	0.675	0	0	LY6E	0	0	Cancer_epi
0	-0.304082	0.313	0.281	0	0	MAT2A	0	0	Cancer_epi
0	-0.30713	0.268	0.225	0	0	OSBPL8	0	0	Cancer_epi
0	-0.307405	0.377	0.314	0	0	GOLGA4	0	0	Cancer_epi
0	-0.309948	0.441	0.37	0	0	KMT2E	0	0	Cancer_epi
0	-0.31042	0.443	0.353	0	0	UBXN1	0	0	Cancer_epi
0	-0.31159	0.564	0.468	0	0	ANXA5	0	0	Cancer_epi
0	-0.314093	0.549	0.49	0	0	PPP1R15A	0	0	Cancer_epi
0	-0.317242	0.741	0.53	0	0	NPC2	0	0	Cancer_epi
0	-0.323944	0.829	0.577	0	0	TUBB	0	0	Cancer_epi
0	-0.327981	0.489	0.409	0	0	DRAP1	0	0	Cancer_epi
0	-0.329201	0.022	0.135	0	0	GTSE1	0	0	Cancer_epi
0	-0.32992	0.406	0.339	0	0	PAK2	0	0	Cancer_epi
0	-0.331487	0.333	0.285	0	0	DYNC1H1	0	0	Cancer_epi
0	-0.333642	0.834	0.717	0	0	FOS	0	0	Cancer_epi
0	-0.333644	0.333	0.277	0	0	NCOR1	0	0	Cancer_epi
0	-0.335727	0.667	0.61	0	0	ATP6V0E1	0	0	Cancer_epi
0	-0.338696	0.257	0.22	0	0	OGA	0	0	Cancer_epi
0	-0.341624	0.447	0.371	0	0	ANKRD11	0	0	Cancer_epi
0	-0.342752	0.406	0.367	0	0	PHPT1	0	0	Cancer_epi
0	-0.343515	0.021	0.136	0	0	CCNA2	0	0	Cancer_epi
0	-0.346475	0.208	0.191	0	0	PHF3	0	0	Cancer_epi
0	-0.346669	0.293	0.292	0	0	TMEM160	0	0	Cancer_epi
0	-0.348041	0.654	0.559	0	0	PARK7	0	0	Cancer_epi
0	-0.349692	0.547	0.506	0	0	CIB1	0	0	Cancer_epi
0	-0.350637	0.523	0.449	0	0	CAPG	0	0	Cancer_epi
0	-0.351074	0.399	0.357	0	0	KPNB1	0	0	Cancer_epi
0	-0.351742	0.024	0.129	0	0	TACC3	0	0	Cancer_epi
0	-0.35246	0.442	0.379	0	0	U2SURP	0	0	Cancer_epi
0	-0.35259	0.246	0.233	0	0	SMARCA5	0	0	Cancer_epi
0	-0.354373	0.349	0.241	0	0	FCGRT	0	0	Cancer_epi
0	-0.355449	0.361	0.279	0	0	FOXP1	0	0	Cancer_epi
0	-0.355535	0.616	0.473	0	0	XBP1	0	0	Cancer_epi
0	-0.35612	0.302	0.264	0	0	C4orf48	0	0	Cancer_epi
0	-0.356695	0.413	0.361	0	0	BAX	0	0	Cancer_epi
0	-0.358287	0.387	0.362	0	0	BZW1	0	0	Cancer_epi
0	-0.358829	0.292	0.247	0	0	VAMP2	0	0	Cancer_epi
0	-0.360836	0.525	0.509	0	0	CAPZB	0	0	Cancer_epi
0	-0.363072	0.02	0.14	0	0	NUF2	0	0	Cancer_epi
0	-0.363211	0.158	0.156	0	0	ATF7IP	0	0	Cancer_epi
0	-0.363282	0.025	0.148	0	0	AURKB	0	0	Cancer_epi
0	-0.364971	0.295	0.266	0	0	CHURC1	0	0	Cancer_epi
0	-0.366616	0.46	0.369	0	0	PPP1R2	0	0	Cancer_epi
0	-0.366676	0.382	0.346	0	0	CMTM6	0	0	Cancer_epi
0	-0.366808	0.73	0.644	0	0	YWHAB	0	0	Cancer_epi
0	-0.367193	0.292	0.26	0	0	IVNS1ABP	0	0	Cancer_epi
0	-0.368467	0.244	0.207	0	0	KMT2A	0	0	Cancer_epi
0	-0.368901	0.036	0.148	0	0	CDCA8	0	0	Cancer_epi
0	-0.369291	0.287	0.236	0	0	KANSL1	0	0	Cancer_epi
0	-0.369326	0.265	0.238	0	0	DDX6	0	0	Cancer_epi
0	-0.369709	0.29	0.26	0	0	GOLGB1	0	0	Cancer_epi
0	-0.371254	0.263	0.255	0	0	UBE2T	0	0	Cancer_epi
0	-0.373264	0.036	0.102	0	0	BMP2K	0	0	Cancer_epi
0	-0.375262	0.298	0.299	0	0	PHIP	0	0	Cancer_epi
0	-0.376049	0.719	0.603	0	0	HSP90B1	0	0	Cancer_epi
0	-0.376087	0.402	0.363	0	0	SH3BGRL	0	0	Cancer_epi
0	-0.378506	0.466	0.402	0	0	RSRC2	0	0	Cancer_epi
0	-0.378856	0.424	0.355	0	0	CCDC85B	0	0	Cancer_epi
0	-0.382099	0.229	0.196	0	0	ABHD17A	0	0	Cancer_epi
0	-0.382443	0.312	0.278	0	0	ARID1B	0	0	Cancer_epi
0	-0.386907	0.536	0.478	0	0	EIF5	0	0	Cancer_epi
0	-0.388523	0.618	0.537	0	0	SFPQ	0	0	Cancer_epi
0	-0.38962	0.565	0.485	0	0	ITGB1	0	0	Cancer_epi
0	-0.389962	0.278	0.264	0	0	PCM1	0	0	Cancer_epi
0	-0.390089	0.03	0.155	0	0	CEP55	0	0	Cancer_epi
0	-0.391098	0.866	0.681	0	0	SSR4	0	0	Cancer_epi
0	-0.391179	0.946	0.879	0	0	NEAT1	0	0	Cancer_epi
0	-0.394582	0.614	0.538	0	0	SPCS1	0	0	Cancer_epi
0	-0.395202	0.348	0.258	0	0	ARID5B	0	0	Cancer_epi
0	-0.395211	0.957	0.921	0	0	ATP5F1E	0	0	Cancer_epi
0	-0.396075	0.258	0.263	0	0	MRPL54	0	0	Cancer_epi
0	-0.398365	0.383	0.382	0	0	HP1BP3	0	0	Cancer_epi
0	-0.399221	0.191	0.198	0	0	CHD1	0	0	Cancer_epi
0	-0.401432	0.408	0.381	0	0	TOP1	0	0	Cancer_epi
0	-0.403293	0.549	0.496	0	0	CAP1	0	0	Cancer_epi
0	-0.403941	0.819	0.632	0	0	HMGN2	0	0	Cancer_epi
0	-0.404365	0.471	0.459	0	0	CAPZA1	0	0	Cancer_epi
0	-0.405117	0.261	0.238	0	0	PCSK7	0	0	Cancer_epi
0	-0.405135	0.385	0.361	0	0	BUB3	0	0	Cancer_epi
0	-0.407036	0.74	0.642	0	0	RBM39	0	0	Cancer_epi
0	-0.407041	0.233	0.209	0	0	SLC38A1	0	0	Cancer_epi
0	-0.409036	0.568	0.52	0	0	CIRBP	0	0	Cancer_epi
0	-0.411432	0.515	0.435	0	0	SF1	0	0	Cancer_epi
0	-0.411737	0.315	0.305	0	0	TRAPPC1	0	0	Cancer_epi
0	-0.414116	0.025	0.157	0	0	NDC80	0	0	Cancer_epi
0	-0.414792	0.581	0.51	0	0	H2AFV	0	0	Cancer_epi
0	-0.414807	0.184	0.25	0	0	CENPW	0	0	Cancer_epi
0	-0.415939	0.473	0.408	0	0	FAM49B	0	0	Cancer_epi
0	-0.415983	0.766	0.711	0	0	XIST	0	0	Cancer_epi
0	-0.416963	0.565	0.357	0	0	CKS1B	0	0	Cancer_epi
0	-0.417902	0.206	0.212	0	0	NUFIP2	0	0	Cancer_epi
0	-0.420123	0.037	0.161	0	0	CDCA3	0	0	Cancer_epi
0	-0.420497	0.234	0.25	0	0	M6PR	0	0	Cancer_epi
0	-0.421537	0.269	0.22	0	0	BASP1	0	0	Cancer_epi
0	-0.422398	0.621	0.551	0	0	PRRC2C	0	0	Cancer_epi
0	-0.423019	0.283	0.261	0	0	PPP1R12A	0	0	Cancer_epi
0	-0.423257	0.034	0.168	0	0	SPC25	0	0	Cancer_epi
0	-0.423335	0.262	0.264	0	0	PPP1R10	0	0	Cancer_epi
0	-0.424496	0.185	0.21	0	0	GLIPR2	0	0	Cancer_epi
0	-0.424671	0.069	0.189	0	0	MYBL2	0	0	Cancer_epi
0	-0.424941	0.142	0.158	0	0	CLEC7A	0	0	Cancer_epi
0	-0.425001	0.337	0.313	0	0	CHMP4A	0	0	Cancer_epi
0	-0.425156	0.361	0.356	0	0	ARHGDIA	0	0	Cancer_epi
0	-0.426695	0.429	0.385	0	0	PRPF38B	0	0	Cancer_epi
0	-0.429177	0.399	0.363	0	0	ZNF207	0	0	Cancer_epi
0	-0.429256	0.362	0.336	0	0	TMBIM4	0	0	Cancer_epi
0	-0.4322	0.374	0.323	0	0	NKTR	0	0	Cancer_epi
0	-0.432242	0.173	0.186	0	0	CCNH	0	0	Cancer_epi
0	-0.432584	0.49	0.455	0	0	RBM3	0	0	Cancer_epi
0	-0.432869	0.015	0.113	0	0	ASPM	0	0	Cancer_epi
0	-0.437363	0.25	0.248	0	0	VASP	0	0	Cancer_epi
0	-0.438046	0.047	0.114	0	0	MYO1G	0	0	Cancer_epi
0	-0.438403	0.041	0.117	0	0	PLEKHA2	0	0	Cancer_epi
0	-0.43871	0.036	0.156	0	0	RRM2	0	0	Cancer_epi
0	-0.438833	0.5	0.455	0	0	ARL6IP5	0	0	Cancer_epi
0	-0.439593	0.264	0.245	0	0	G3BP2	0	0	Cancer_epi
0	-0.440136	0.189	0.199	0	0	TRIM38	0	0	Cancer_epi
0	-0.442778	0.114	0.158	0	0	RILPL2	0	0	Cancer_epi
0	-0.443968	0.044	0.137	0	0	CCNB1	0	0	Cancer_epi
0	-0.44429	0.148	0.175	0	0	DNAJB14	0	0	Cancer_epi
0	-0.444462	0.052	0.148	0	0	FAM111A	0	0	Cancer_epi
0	-0.444628	0.878	0.798	0	0	OAZ1	0	0	Cancer_epi
0	-0.445144	0.088	0.161	0	0	ARRB2	0	0	Cancer_epi
0	-0.446127	0.675	0.634	0	0	TMBIM6	0	0	Cancer_epi
0	-0.447391	0.316	0.315	0	0	RAP1A	0	0	Cancer_epi
0	-0.447758	0.473	0.427	0	0	TUBB4B	0	0	Cancer_epi
0	-0.448061	0.086	0.141	0	0	MGAT4A	0	0	Cancer_epi
0	-0.448112	0.403	0.395	0	0	ARPC1B	0	0	Cancer_epi
0	-0.450233	0.784	0.75	0	0	HNRNPA2B1	0	0	Cancer_epi
0	-0.451322	0.424	0.378	0	0	NR4A2	0	0	Cancer_epi
0	-0.451493	0.326	0.298	0	0	ZNF292	0	0	Cancer_epi
0	-0.451659	0.374	0.312	0	0	JMJD1C	0	0	Cancer_epi
0	-0.453371	0.035	0.173	0	0	PBK	0	0	Cancer_epi
0	-0.453598	0.321	0.275	0	0	EPC1	0	0	Cancer_epi
0	-0.454189	0.088	0.136	0	0	LNPEP	0	0	Cancer_epi
0	-0.454616	0.367	0.331	0	0	AES	0	0	Cancer_epi
0	-0.456762	0.028	0.112	0	0	PREX1	0	0	Cancer_epi
0	-0.457231	0.113	0.167	0	0	STAT2	0	0	Cancer_epi
0	-0.458371	0.124	0.151	0	0	MXD4	0	0	Cancer_epi
0	-0.460564	0.104	0.133	0	0	SYNRG	0	0	Cancer_epi
0	-0.46139	0.066	0.15	0	0	VSIR	0	0	Cancer_epi
0	-0.462544	0.231	0.218	0	0	SYNE2	0	0	Cancer_epi
0	-0.462881	0.13	0.137	0	0	LDLRAD4	0	0	Cancer_epi
0	-0.464238	0.037	0.111	0	0	RASSF5	0	0	Cancer_epi
0	-0.464328	0.419	0.426	0	0	H1FX	0	0	Cancer_epi
0	-0.465282	0.095	0.162	0	0	FOXN3	0	0	Cancer_epi
0	-0.466769	0.047	0.109	0	0	ARHGAP45	0	0	Cancer_epi
0	-0.466842	0.058	0.153	0	0	TCIRG1	0	0	Cancer_epi
0	-0.467659	0.078	0.15	0	0	GNA13	0	0	Cancer_epi
0	-0.468141	0.081	0.197	0	0	MAD2L1	0	0	Cancer_epi
0	-0.472216	0.306	0.313	0	0	CTSH	0	0	Cancer_epi
0	-0.475255	0.309	0.322	0	0	NFE2L2	0	0	Cancer_epi
0	-0.477539	0.853	0.781	0	0	PFN1	0	0	Cancer_epi
0	-0.479446	0.358	0.332	0	0	BCLAF1	0	0	Cancer_epi
0	-0.480609	0.046	0.154	0	0	KIF20B	0	0	Cancer_epi
0	-0.480919	0.071	0.109	0	0	CBLB	0	0	Cancer_epi
0	-0.482179	0.139	0.177	0	0	PHF11	0	0	Cancer_epi
0	-0.482425	0.003	0.1	0	0	PECAM1	0	0	Cancer_epi
0	-0.483242	0.055	0.106	0	0	SEPT1	0	0	Cancer_epi
0	-0.483316	0.694	0.642	0	0	RHOA	0	0	Cancer_epi
0	-0.483589	0.429	0.402	0	0	FAM133B	0	0	Cancer_epi
0	-0.48381	0.377	0.328	0	0	ARID4B	0	0	Cancer_epi
0	-0.486063	0.231	0.253	0	0	NAP1L4	0	0	Cancer_epi
0	-0.486487	0.186	0.215	0	0	FOSL2	0	0	Cancer_epi
0	-0.487926	0.563	0.516	0	0	DDX17	0	0	Cancer_epi
0	-0.488032	0.158	0.237	0	0	TK1	0	0	Cancer_epi
0	-0.488105	0.756	0.663	0	0	FUS	0	0	Cancer_epi
0	-0.488406	0.537	0.46	0	0	JPT1	0	0	Cancer_epi
0	-0.488611	0.006	0.111	0	0	HSD17B11	0	0	Cancer_epi
0	-0.490641	0.018	0.1	0	0	RCSD1	0	0	Cancer_epi
0	-0.493302	0.129	0.155	0	0	SLFN5	0	0	Cancer_epi
0	-0.494493	0.021	0.101	0	0	STK10	0	0	Cancer_epi
0	-0.494993	0.091	0.143	0	0	CREBRF	0	0	Cancer_epi
0	-0.495442	0.039	0.114	0	0	PIM2	0	0	Cancer_epi
0	-0.495556	0.087	0.156	0	0	ARHGAP18	0	0	Cancer_epi
0	-0.496968	0.096	0.161	0	0	VPS13C	0	0	Cancer_epi
0	-0.498195	0.061	0.135	0	0	IQGAP2	0	0	Cancer_epi
0	-0.498237	0.256	0.274	0	0	MBP	0	0	Cancer_epi
0	-0.498966	0.174	0.224	0	0	PTPN1	0	0	Cancer_epi
0	-0.498969	0.235	0.275	0	0	TYMS	0	0	Cancer_epi
0	-0.499735	0.151	0.225	0	0	TMPO	0	0	Cancer_epi
0	-0.500632	0.451	0.425	0	0	RGS10	0	0	Cancer_epi
0	-0.50135	0.052	0.116	0	0	BIN2	0	0	Cancer_epi
0	-0.50183	0.087	0.167	0	0	CMTM3	0	0	Cancer_epi
0	-0.502189	0.29	0.307	0	0	TERF2IP	0	0	Cancer_epi
0	-0.50435	0.006	0.103	0	0	DOCK10	0	0	Cancer_epi
0	-0.504528	0.117	0.179	0	0	XRN1	0	0	Cancer_epi
0	-0.5064	0.126	0.227	0	0	CCDC88A	0	0	Cancer_epi
0	-0.507842	0.297	0.311	0	0	SLC38A2	0	0	Cancer_epi
0	-0.509746	0.037	0.102	0	0	RHOF	0	0	Cancer_epi
0	-0.512423	0.173	0.246	0	0	MGAT1	0	0	Cancer_epi
0	-0.513069	0.228	0.257	0	0	TAOK3	0	0	Cancer_epi
0	-0.513255	0.381	0.376	0	0	SF3B1	0	0	Cancer_epi
0	-0.513537	0.508	0.427	0	0	ARL6IP1	0	0	Cancer_epi
0	-0.514082	0.034	0.115	0	0	GALM	0	0	Cancer_epi
0	-0.515778	0.414	0.392	0	0	BLOC1S1	0	0	Cancer_epi
0	-0.516742	0.256	0.291	0	0	AAK1	0	0	Cancer_epi
0	-0.516785	0.657	0.6	0	0	UBE2D3	0	0	Cancer_epi
0	-0.518573	0.072	0.151	0	0	TNFRSF14	0	0	Cancer_epi
0	-0.518928	0.004	0.103	0	0	CD86	0	0	Cancer_epi
0	-0.519219	0.312	0.329	0	0	LIMS1	0	0	Cancer_epi
0	-0.519406	0.127	0.217	0	0	MIS18BP1	0	0	Cancer_epi
0	-0.520771	0.274	0.286	0	0	ROCK1	0	0	Cancer_epi
0	-0.520779	0.369	0.371	0	0	NSA2	0	0	Cancer_epi
0	-0.520911	0.064	0.184	0	0	CCNB2	0	0	Cancer_epi
0	-0.520928	0.268	0.284	0	0	EML4	0	0	Cancer_epi
0	-0.521338	0.145	0.198	0	0	ATP2B1	0	0	Cancer_epi
0	-0.521652	0.354	0.366	0	0	ARPC4	0	0	Cancer_epi
0	-0.524213	0.168	0.203	0	0	RANBP2	0	0	Cancer_epi
0	-0.52465	0.045	0.12	0	0	DDX60	0	0	Cancer_epi
0	-0.525231	0.213	0.266	0	0	CTSA	0	0	Cancer_epi
0	-0.525637	0.015	0.124	0	0	ADA2	0	0	Cancer_epi
0	-0.5326	0.038	0.13	0	0	PTK2B	0	0	Cancer_epi
0	-0.534825	0.058	0.193	0	0	TPX2	0	0	Cancer_epi
0	-0.535224	0.213	0.217	0	0	PIK3R1	0	0	Cancer_epi
0	-0.536137	0.053	0.139	0	0	RAB8B	0	0	Cancer_epi
0	-0.537133	0.132	0.179	0	0	PRDM2	0	0	Cancer_epi
0	-0.537157	0.389	0.359	0	0	AHNAK	0	0	Cancer_epi
0	-0.538248	0.011	0.102	0	0	INPP5D	0	0	Cancer_epi
0	-0.538614	0.302	0.335	0	0	GRB2	0	0	Cancer_epi
0	-0.543174	0.31	0.343	0	0	ANP32E	0	0	Cancer_epi
0	-0.543408	0.173	0.223	0	0	MAP3K2	0	0	Cancer_epi
0	-0.5448	0.004	0.115	0	0	CD38	0	0	Cancer_epi
0	-0.54487	0.397	0.383	0	0	DAZAP2	0	0	Cancer_epi
0	-0.545608	0.004	0.104	0	0	HAVCR2	0	0	Cancer_epi
0	-0.548923	0.028	0.118	0	0	MYO1F	0	0	Cancer_epi
0	-0.550056	0.051	0.166	0	0	LY96	0	0	Cancer_epi
0	-0.550454	0.095	0.212	0	0	TACC1	0	0	Cancer_epi
0	-0.552261	0.042	0.11	0	0	PRKCH	0	0	Cancer_epi
0	-0.553294	0.102	0.166	0	0	SETX	0	0	Cancer_epi
0	-0.554799	0.085	0.153	0	0	ZBTB1	0	0	Cancer_epi
0	-0.555712	0.271	0.307	0	0	TLN1	0	0	Cancer_epi
0	-0.555735	0.135	0.187	0	0	UTRN	0	0	Cancer_epi
0	-0.558272	0.814	0.666	0	0	H2AFZ	0	0	Cancer_epi
0	-0.560354	0.034	0.119	0	0	PTGER4	0	0	Cancer_epi
0	-0.561294	0.026	0.11	0	0	DDX60L	0	0	Cancer_epi
0	-0.562323	0.757	0.702	0	0	MT2A	0	0	Cancer_epi
0	-0.562495	0.004	0.115	0	0	DOCK2	0	0	Cancer_epi
0	-0.562699	0.162	0.224	0	0	C12orf75	0	0	Cancer_epi
0	-0.563581	0.005	0.1	0	0	SPN	0	0	Cancer_epi
0	-0.565315	0.334	0.352	0	0	SNX6	0	0	Cancer_epi
0	-0.565648	0.01	0.126	0	0	FERMT3	0	0	Cancer_epi
0	-0.565976	0.068	0.166	0	0	APOBEC3C	0	0	Cancer_epi
0	-0.566879	0.027	0.128	0	0	TGFBR2	0	0	Cancer_epi
0	-0.567285	0.003	0.1	0	0	SP140	0	0	Cancer_epi
0	-0.567665	0.005	0.107	0	0	MARCH1	0	0	Cancer_epi
0	-0.569012	0.012	0.117	0	0	ENTPD1	0	0	Cancer_epi
0	-0.569626	0.406	0.383	0	0	SCAF11	0	0	Cancer_epi
0	-0.569628	0.492	0.482	0	0	SRSF5	0	0	Cancer_epi
0	-0.5708	0.658	0.606	0	0	HNRNPU	0	0	Cancer_epi
0	-0.570862	0.05	0.123	0	0	LPIN2	0	0	Cancer_epi
0	-0.571169	0.325	0.336	0	0	ATRX	0	0	Cancer_epi
0	-0.571733	0.993	0.976	0	0	TMSB10	0	0	Cancer_epi
0	-0.572372	0.087	0.178	0	0	ELL2	0	0	Cancer_epi
0	-0.572796	0.08	0.126	0	0	PIK3IP1	0	0	Cancer_epi
0	-0.572861	0.088	0.143	0	0	SOCS1	0	0	Cancer_epi
0	-0.572917	0.838	0.807	0	0	RPL36AL	0	0	Cancer_epi
0	-0.573872	0.447	0.504	0	0	TYMP	0	0	Cancer_epi
0	-0.578268	0.459	0.421	0	0	EZR	0	0	Cancer_epi
0	-0.578792	0.316	0.292	0	0	RNASET2	0	0	Cancer_epi
0	-0.580277	0.694	0.653	0	0	ARPC3	0	0	Cancer_epi
0	-0.580322	0.038	0.141	0	0	GBP4	0	0	Cancer_epi
0	-0.580645	0.175	0.231	0	0	AP1S2	0	0	Cancer_epi
0	-0.581125	0.01	0.118	0	0	SPI1	0	0	Cancer_epi
0	-0.583867	0.062	0.148	0	0	SEMA4D	0	0	Cancer_epi
0	-0.58446	0.057	0.162	0	0	RAB31	0	0	Cancer_epi
0	-0.584464	0.149	0.221	0	0	PLEKHO1	0	0	Cancer_epi
0	-0.586848	0.127	0.208	0	0	MIR4435-2HG	0	0	Cancer_epi
0	-0.586862	0.047	0.138	0	0	PIP4K2A	0	0	Cancer_epi
0	-0.587025	0.049	0.148	0	0	KCTD12	0	0	Cancer_epi
0	-0.588121	0.444	0.406	0	0	RSRP1	0	0	Cancer_epi
0	-0.590741	0.435	0.44	0	0	RBM25	0	0	Cancer_epi
0	-0.591561	0.365	0.39	0	0	PRR13	0	0	Cancer_epi
0	-0.59598	0.075	0.167	0	0	PTPN6	0	0	Cancer_epi
0	-0.596104	0.116	0.197	0	0	ANXA6	0	0	Cancer_epi
0	-0.596608	0.02	0.117	0	0	TENT5C	0	0	Cancer_epi
0	-0.597768	0.024	0.14	0	0	ERAP2	0	0	Cancer_epi
0	-0.597982	0.006	0.12	0	0	CD4	0	0	Cancer_epi
0	-0.59853	0.516	0.467	0	0	N4BP2L2	0	0	Cancer_epi
0	-0.601092	0.068	0.178	0	0	CDC20	0	0	Cancer_epi
0	-0.601347	0.082	0.215	0	0	CDKN3	0	0	Cancer_epi
0	-0.602656	0.109	0.168	0	0	CRYBG1	0	0	Cancer_epi
0	-0.606067	0.71	0.678	0	0	LGALS1	0	0	Cancer_epi
0	-0.606781	0.163	0.186	0	0	FKBP11	0	0	Cancer_epi
0	-0.607868	0.114	0.204	0	0	PARP9	0	0	Cancer_epi
0	-0.608805	0.095	0.196	0	0	TPP1	0	0	Cancer_epi
0	-0.608881	0.004	0.107	0	0	ARHGAP15	0	0	Cancer_epi
0	-0.609989	0.076	0.147	0	0	CNOT6L	0	0	Cancer_epi
0	-0.610267	0.12	0.174	0	0	KDM6B	0	0	Cancer_epi
0	-0.613418	0.686	0.667	0	0	CLIC1	0	0	Cancer_epi
0	-0.613825	0.006	0.128	0	0	RNASE6	0	0	Cancer_epi
0	-0.614056	0.049	0.128	0	0	PRMT9	0	0	Cancer_epi
0	-0.615235	0.355	0.445	0	0	TAPBP	0	0	Cancer_epi
0	-0.61665	0.46	0.381	0	0	MARCKS	0	0	Cancer_epi
0	-0.617632	0.085	0.185	0	0	GLIPR1	0	0	Cancer_epi
0	-0.61815	0.023	0.11	0	0	GNG2	0	0	Cancer_epi
0	-0.618355	0.441	0.471	0	0	EIF4G2	0	0	Cancer_epi
0	-0.618554	0.077	0.179	0	0	ICAM3	0	0	Cancer_epi
0	-0.618781	0.615	0.647	0	0	DUSP1	0	0	Cancer_epi
0	-0.619558	0.085	0.136	0	0	TSPYL2	0	0	Cancer_epi
0	-0.619716	0.028	0.143	0	0	LPXN	0	0	Cancer_epi
0	-0.620821	0.288	0.347	0	0	MOB1A	0	0	Cancer_epi
0	-0.622647	0.284	0.467	0	0	BST2	0	0	Cancer_epi
0	-0.625922	0.449	0.474	0	0	ACTR2	0	0	Cancer_epi
0	-0.629543	0.097	0.152	0	0	RORA	0	0	Cancer_epi
0	-0.630403	0.46	0.483	0	0	HNRNPH1	0	0	Cancer_epi
0	-0.631174	0.584	0.554	0	0	SARAF	0	0	Cancer_epi
0	-0.631494	0.208	0.222	0	0	DUSP2	0	0	Cancer_epi
0	-0.631736	0.79	0.636	0	0	TUBA1B	0	0	Cancer_epi
0	-0.632421	0.248	0.358	0	0	SPCS3	0	0	Cancer_epi
0	-0.633471	0.004	0.132	0	0	NCKAP1L	0	0	Cancer_epi
0	-0.633624	0.105	0.206	0	0	CSK	0	0	Cancer_epi
0	-0.634719	0.378	0.383	0	0	WSB1	0	0	Cancer_epi
0	-0.635112	0.005	0.111	0	0	PRKCB	0	0	Cancer_epi
0	-0.635154	0.016	0.108	0	0	OASL	0	0	Cancer_epi
0	-0.635244	0.437	0.467	0	0	IQGAP1	0	0	Cancer_epi
0	-0.63769	0.011	0.114	0	0	GPRIN3	0	0	Cancer_epi
0	-0.638347	0.376	0.348	0	0	CKS2	0	0	Cancer_epi
0	-0.639409	0.345	0.395	0	0	GSTO1	0	0	Cancer_epi
0	-0.640712	0.191	0.228	0	0	ATM	0	0	Cancer_epi
0	-0.643543	0.114	0.2	0	0	CYLD	0	0	Cancer_epi
0	-0.644495	0.041	0.135	0	0	LAT	0	0	Cancer_epi
0	-0.645063	0.102	0.199	0	0	IFI44	0	0	Cancer_epi
0	-0.647556	0.512	0.504	0	0	VMP1	0	0	Cancer_epi
0	-0.648244	0.264	0.311	0	0	MYCBP2	0	0	Cancer_epi
0	-0.648842	0.041	0.204	0	0	MKI67	0	0	Cancer_epi
0	-0.648957	0.038	0.154	0	0	OAS2	0	0	Cancer_epi
0	-0.651378	0.007	0.122	0	0	CD84	0	0	Cancer_epi
0	-0.65183	0.143	0.245	0	0	RHOG	0	0	Cancer_epi
0	-0.655124	0.039	0.133	0	0	DAB2	0	0	Cancer_epi
0	-0.658319	0.152	0.216	0	0	USP15	0	0	Cancer_epi
0	-0.659461	0.039	0.124	0	0	MAF	0	0	Cancer_epi
0	-0.659874	0.285	0.34	0	0	ADAR	0	0	Cancer_epi
0	-0.661027	0.005	0.13	0	0	IL10RA	0	0	Cancer_epi
0	-0.66305	0.613	0.609	0	0	SEPT7	0	0	Cancer_epi
0	-0.663664	0.03	0.126	0	0	AKNA	0	0	Cancer_epi
0	-0.664092	0.217	0.245	0	0	GCC2	0	0	Cancer_epi
0	-0.667697	0.442	0.465	0	0	ACTR3	0	0	Cancer_epi
0	-0.668087	0.077	0.178	0	0	OAS1	0	0	Cancer_epi
0	-0.670484	0.038	0.146	0	0	PAG1	0	0	Cancer_epi
0	-0.670871	0.247	0.302	0	0	KPNA2	0	0	Cancer_epi
0	-0.676681	0.177	0.268	0	0	SERPINB1	0	0	Cancer_epi
0	-0.681057	0.395	0.478	0	0	FXYD5	0	0	Cancer_epi
0	-0.681657	0.005	0.1	0	0	RIPOR2	0	0	Cancer_epi
0	-0.684458	0.018	0.129	0	0	GBP5	0	0	Cancer_epi
0	-0.687543	0.547	0.608	0	0	CDC42	0	0	Cancer_epi
0	-0.687753	0.631	0.608	0	0	SRSF7	0	0	Cancer_epi
0	-0.68884	0.884	0.889	0	0	UBC	0	0	Cancer_epi
0	-0.692723	0.701	0.5	0	0	PSAP	0	0	Cancer_epi
0	-0.695604	0.293	0.193	0	0	AREG	0	0	Cancer_epi
0	-0.695732	0.091	0.174	0	0	PPM1K	0	0	Cancer_epi
0	-0.697628	0.362	0.458	0	0	MSN	0	0	Cancer_epi
0	-0.701051	0.653	0.663	0	0	ZFP36L2	0	0	Cancer_epi
0	-0.701359	0.247	0.285	0	0	HSPH1	0	0	Cancer_epi
0	-0.704629	0.114	0.2	0	0	NABP1	0	0	Cancer_epi
0	-0.705594	0.129	0.274	0	0	UBE2L6	0	0	Cancer_epi
0	-0.708153	0.032	0.162	0	0	NCF1	0	0	Cancer_epi
0	-0.708284	0.037	0.17	0	0	LGALS9	0	0	Cancer_epi
0	-0.708479	0.232	0.269	0	0	RNF19A	0	0	Cancer_epi
0	-0.708871	0.018	0.103	0	0	LAG3	0	0	Cancer_epi
0	-0.709203	0.153	0.252	0	0	GBP1	0	0	Cancer_epi
0	-0.711193	0.393	0.438	0	0	RAP1B	0	0	Cancer_epi
0	-0.712198	0.345	0.373	0	0	GPBP1	0	0	Cancer_epi
0	-0.712783	0.229	0.327	0	0	SMC4	0	0	Cancer_epi
0	-0.714252	0.562	0.572	0	0	DNAJA1	0	0	Cancer_epi
0	-0.71891	0.038	0.155	0	0	ANKRD44	0	0	Cancer_epi
0	-0.722232	0.88	0.834	0	0	HMGB1	0	0	Cancer_epi
0	-0.723298	0.004	0.127	0	0	DOK2	0	0	Cancer_epi
0	-0.723996	0.044	0.168	0	0	TNFSF13B	0	0	Cancer_epi
0	-0.728003	0.072	0.233	0	0	NUSAP1	0	0	Cancer_epi
0	-0.728695	0.027	0.15	0	0	TAGAP	0	0	Cancer_epi
0	-0.729508	0.091	0.179	0	0	MX2	0	0	Cancer_epi
0	-0.732994	0.153	0.248	0	0	UCP2	0	0	Cancer_epi
0	-0.733384	0.007	0.106	0	0	MS4A7	0	0	Cancer_epi
0	-0.733654	0.003	0.12	0	0	GPR65	0	0	Cancer_epi
0	-0.736639	0.077	0.222	0	0	CDK1	0	0	Cancer_epi
0	-0.738739	0.458	0.37	0	0	GRN	0	0	Cancer_epi
0	-0.740535	0.086	0.166	0	0	SERPING1	0	0	Cancer_epi
0	-0.742093	0.14	0.218	0	0	FAM118A	0	0	Cancer_epi
0	-0.742105	0.225	0.295	0	0	CLK1	0	0	Cancer_epi
0	-0.743285	0.568	0.485	0	0	DNAJB1	0	0	Cancer_epi
0	-0.747245	0.29	0.346	0	0	LEPROTL1	0	0	Cancer_epi
0	-0.748934	0.021	0.162	0	0	FMNL1	0	0	Cancer_epi
0	-0.750078	0.035	0.117	0	0	BATF	0	0	Cancer_epi
0	-0.750452	0.999	0.995	0	0	MALAT1	0	0	Cancer_epi
0	-0.752506	0.108	0.25	0	0	PPP1R18	0	0	Cancer_epi
0	-0.753619	0.392	0.435	0	0	CKLF	0	0	Cancer_epi
0	-0.756974	0.061	0.158	0	0	EMB	0	0	Cancer_epi
0	-0.758336	0.615	0.631	0	0	TPM3	0	0	Cancer_epi
0	-0.760573	0.07	0.241	0	0	BIRC5	0	0	Cancer_epi
0	-0.761574	0.218	0.156	0	0	VCAN	0	0	Cancer_epi
0	-0.763281	0.094	0.148	0	0	CEMIP2	0	0	Cancer_epi
0	-0.76694	0.033	0.122	0	0	IKZF3	0	0	Cancer_epi
0	-0.768547	0.254	0.317	0	0	PTTG1	0	0	Cancer_epi
0	-0.769622	0.351	0.398	0	0	AKAP13	0	0	Cancer_epi
0	-0.769691	0.383	0.447	0	0	LRRFIP1	0	0	Cancer_epi
0	-0.770326	0.072	0.188	0	0	IFITM1	0	0	Cancer_epi
0	-0.771013	0.973	0.985	0	0	TPT1	0	0	Cancer_epi
0	-0.772427	0.205	0.319	0	0	VAMP5	0	0	Cancer_epi
0	-0.773139	0.064	0.183	0	0	TRAF3IP3	0	0	Cancer_epi
0	-0.779447	0.735	0.742	0	0	ARPC2	0	0	Cancer_epi
0	-0.780308	0.059	0.158	0	0	HERC5	0	0	Cancer_epi
0	-0.780596	0.043	0.209	0	0	TOP2A	0	0	Cancer_epi
0	-0.782298	0.32	0.418	0	0	CALM3	0	0	Cancer_epi
0	-0.782979	0.336	0.347	0	0	NAMPT	0	0	Cancer_epi
0	-0.784295	0.261	0.336	0	0	SMCHD1	0	0	Cancer_epi
0	-0.785463	0.587	0.59	0	0	MCL1	0	0	Cancer_epi
0	-0.785562	0.297	0.359	0	0	JAK1	0	0	Cancer_epi
0	-0.788341	0.036	0.136	0	0	RSAD2	0	0	Cancer_epi
0	-0.790044	0.162	0.241	0	0	TCF4	0	0	Cancer_epi
0	-0.792841	0.29	0.296	0	0	PCLAF	0	0	Cancer_epi
0	-0.793676	0.9	0.876	0	0	HSP90AA1	0	0	Cancer_epi
0	-0.795127	0.395	0.396	0	0	UBE2S	0	0	Cancer_epi
0	-0.795502	0.152	0.246	0	0	FNBP1	0	0	Cancer_epi
0	-0.797584	0.043	0.164	0	0	HLA-DMB	0	0	Cancer_epi
0	-0.797853	0.005	0.116	0	0	FGL2	0	0	Cancer_epi
0	-0.798051	0.047	0.203	0	0	IFI35	0	0	Cancer_epi
0	-0.799107	0.316	0.314	0	0	PLIN2	0	0	Cancer_epi
0	-0.799208	0.67	0.671	0	0	HSPA8	0	0	Cancer_epi
0	-0.80126	0.037	0.182	0	0	MEF2C	0	0	Cancer_epi
0	-0.804266	0.272	0.369	0	0	CFLAR	0	0	Cancer_epi
0	-0.804554	0.249	0.396	0	0	PSMB8	0	0	Cancer_epi
0	-0.806044	0.303	0.202	0	0	IGFBP7	0	0	Cancer_epi
0	-0.807228	0.262	0.309	0	0	YPEL5	0	0	Cancer_epi
0	-0.808	0.214	0.316	0	0	EIF2AK2	0	0	Cancer_epi
0	-0.814087	0.113	0.254	0	0	EFHD2	0	0	Cancer_epi
0	-0.818103	0.258	0.382	0	0	CYTOR	0	0	Cancer_epi
0	-0.818221	0.01	0.146	0	0	C1orf162	0	0	Cancer_epi
0	-0.818402	0.006	0.11	0	0	CD96	0	0	Cancer_epi
0	-0.820283	0.016	0.154	0	0	SERPINB9	0	0	Cancer_epi
0	-0.823874	0.321	0.44	0	0	MTRNR2L12	0	0	Cancer_epi
0	-0.824295	0.005	0.122	0	0	MNDA	0	0	Cancer_epi
0	-0.828353	0.182	0.239	0	0	CD83	0	0	Cancer_epi
0	-0.829661	0.004	0.126	0	0	TBC1D10C	0	0	Cancer_epi
0	-0.831043	0.583	0.508	0	0	HSPA1A	0	0	Cancer_epi
0	-0.83144	0.069	0.213	0	0	CARD16	0	0	Cancer_epi
0	-0.831998	0.262	0.367	0	0	LAP3	0	0	Cancer_epi
0	-0.832746	0.021	0.115	0	0	SPOCK2	0	0	Cancer_epi
0	-0.833689	0.125	0.258	0	0	NR3C1	0	0	Cancer_epi
0	-0.835011	0.01	0.14	0	0	LST1	0	0	Cancer_epi
0	-0.838455	0.198	0.282	0	0	RUNX3	0	0	Cancer_epi
0	-0.841226	0.023	0.128	0	0	FCGR2A	0	0	Cancer_epi
0	-0.841999	0.051	0.183	0	0	TRIM22	0	0	Cancer_epi
0	-0.842771	0.168	0.275	0	0	HIF1A	0	0	Cancer_epi
0	-0.8448	0.005	0.122	0	0	SELL	0	0	Cancer_epi
0	-0.844904	0.159	0.292	0	0	HLA-DMA	0	0	Cancer_epi
0	-0.847176	0.472	0.365	0	0	GLUL	0	0	Cancer_epi
0	-0.848928	0.006	0.16	0	0	APBB1IP	0	0	Cancer_epi
0	-0.849463	0.005	0.126	0	0	PTPN22	0	0	Cancer_epi
0	-0.849599	0.101	0.234	0	0	TNFAIP8	0	0	Cancer_epi
0	-0.850318	0.482	0.522	0	0	HERPUD1	0	0	Cancer_epi
0	-0.850562	0.034	0.11	0	0	HMOX1	0	0	Cancer_epi
0	-0.851313	0.101	0.218	0	0	SMAP2	0	0	Cancer_epi
0	-0.852777	0.433	0.409	0	0	ID2	0	0	Cancer_epi
0	-0.85343	0.153	0.28	0	0	FAM107B	0	0	Cancer_epi
0	-0.859251	0.156	0.252	0	0	ARL4C	0	0	Cancer_epi
0	-0.865746	0.043	0.202	0	0	TGFB1	0	0	Cancer_epi
0	-0.866433	0.076	0.215	0	0	IRF7	0	0	Cancer_epi
0	-0.868244	0.02	0.176	0	0	DOCK8	0	0	Cancer_epi
0	-0.869965	0.527	0.621	0	0	PSME1	0	0	Cancer_epi
0	-0.87275	0.131	0.244	0	0	ZC3HAV1	0	0	Cancer_epi
0	-0.877471	0.517	0.623	0	0	PSME2	0	0	Cancer_epi
0	-0.87992	0.302	0.366	0	0	RBPJ	0	0	Cancer_epi
0	-0.88419	0.436	0.473	0	0	DDX24	0	0	Cancer_epi
0	-0.889857	0.083	0.232	0	0	CENPF	0	0	Cancer_epi
0	-0.890003	0.048	0.192	0	0	PRDM1	0	0	Cancer_epi
0	-0.890521	0.031	0.123	0	0	SERPINF1	0	0	Cancer_epi
0	-0.890848	0.358	0.341	0	0	HSPA1B	0	0	Cancer_epi
0	-0.895389	0.013	0.157	0	0	TNFRSF1B	0	0	Cancer_epi
0	-0.905211	0.444	0.487	0	0	FOSB	0	0	Cancer_epi
0	-0.906939	0.688	0.699	0	0	ITM2B	0	0	Cancer_epi
0	-0.907695	0.006	0.183	0	0	EVI2B	0	0	Cancer_epi
0	-0.907817	0.029	0.168	0	0	APOBEC3G	0	0	Cancer_epi
0	-0.913386	0.051	0.161	0	0	FYN	0	0	Cancer_epi
0	-0.913655	0.008	0.176	0	0	LCP2	0	0	Cancer_epi
0	-0.914517	0.009	0.139	0	0	CYBB	0	0	Cancer_epi
0	-0.92029	0.048	0.228	0	0	GYPC	0	0	Cancer_epi
0	-0.921616	0.008	0.154	0	0	PLEK	0	0	Cancer_epi
0	-0.923511	0.004	0.128	0	0	GIMAP7	0	0	Cancer_epi
0	-0.925286	0.086	0.234	0	0	SP110	0	0	Cancer_epi
0	-0.92932	0.049	0.164	0	0	IFIT1	0	0	Cancer_epi
0	-0.930051	0.13	0.259	0	0	CDC42SE2	0	0	Cancer_epi
0	-0.933559	0.005	0.134	0	0	CD27	0	0	Cancer_epi
0	-0.935908	0.072	0.195	0	0	ETS1	0	0	Cancer_epi
0	-0.943301	0.072	0.208	0	0	KLF2	0	0	Cancer_epi
0	-0.946874	0.314	0.404	0	0	CTSC	0	0	Cancer_epi
0	-0.950348	0.05	0.173	0	0	IFIT3	0	0	Cancer_epi
0	-0.956547	0.008	0.165	0	0	RHOH	0	0	Cancer_epi
0	-0.968299	0.819	0.849	0	0	DDX5	0	0	Cancer_epi
0	-0.970468	0.006	0.16	0	0	PTPN7	0	0	Cancer_epi
0	-0.976788	0.134	0.273	0	0	RARRES3	0	0	Cancer_epi
0	-0.983665	0.25	0.482	0	0	IFI6	0	0	Cancer_epi
0	-0.984455	0.06	0.212	0	0	ADGRE5	0	0	Cancer_epi
0	-0.985852	0.406	0.479	0	0	DDX3X	0	0	Cancer_epi
0	-0.998272	0.318	0.418	0	0	ANKRD12	0	0	Cancer_epi
0	-1.01091	0.095	0.24	0	0	ANKRD28	0	0	Cancer_epi
0	-1.01431	0.356	0.396	0	0	REL	0	0	Cancer_epi
0	-1.01559	0.005	0.13	0	0	CD247	0	0	Cancer_epi
0	-1.01624	0.006	0.168	0	0	SLA	0	0	Cancer_epi
0	-1.01759	0.068	0.209	0	0	RGS2	0	0	Cancer_epi
0	-1.01821	0.044	0.227	0	0	SAMHD1	0	0	Cancer_epi
0	-1.02553	0.688	0.764	0	0	VIM	0	0	Cancer_epi
0	-1.02613	0.227	0.317	0	0	PPP2R5C	0	0	Cancer_epi
0	-1.0272	0.011	0.184	0	0	CCND2	0	0	Cancer_epi
0	-1.03033	0.121	0.292	0	0	CELF2	0	0	Cancer_epi
0	-1.03156	0.129	0.269	0	0	BIRC3	0	0	Cancer_epi
0	-1.03934	0.009	0.187	0	0	IKZF1	0	0	Cancer_epi
0	-1.04359	0.116	0.253	0	0	CRIP1	0	0	Cancer_epi
0	-1.04572	0.085	0.221	0	0	KIAA1551	0	0	Cancer_epi
0	-1.04619	0.23	0.401	0	0	STAT1	0	0	Cancer_epi
0	-1.04896	0.185	0.359	0	0	IRF1	0	0	Cancer_epi
0	-1.04897	0.945	0.966	0	0	ACTB	0	0	Cancer_epi
0	-1.07011	0.193	0.325	0	0	ELF1	0	0	Cancer_epi
0	-1.07145	0.012	0.229	0	0	HCLS1	0	0	Cancer_epi
0	-1.07919	0.053	0.141	0	0	CD14	0	0	Cancer_epi
0	-1.07927	0.121	0.225	0	0	RGCC	0	0	Cancer_epi
0	-1.08072	0.019	0.156	0	0	LCK	0	0	Cancer_epi
0	-1.08634	0.092	0.176	0	0	DUSP4	0	0	Cancer_epi
0	-1.08655	0.488	0.441	0	0	CTSB	0	0	Cancer_epi
0	-1.08674	0.034	0.215	0	0	SAMD9L	0	0	Cancer_epi
0	-1.08765	0.043	0.18	0	0	CLEC2D	0	0	Cancer_epi
0	-1.09498	0.006	0.175	0	0	GIMAP4	0	0	Cancer_epi
0	-1.09687	0.007	0.131	0	0	MS4A6A	0	0	Cancer_epi
0	-1.09741	0.052	0.212	0	0	SAMD9	0	0	Cancer_epi
0	-1.09784	0.021	0.161	0	0	CD68	0	0	Cancer_epi
0	-1.09953	0.22	0.394	0	0	MBNL1	0	0	Cancer_epi
0	-1.10048	0.461	0.55	0	0	CD44	0	0	Cancer_epi
0	-1.10213	0.531	0.447	0	0	HMGB2	0	0	Cancer_epi
0	-1.10881	0.088	0.277	0	0	SEPT6	0	0	Cancer_epi
0	-1.11118	0.227	0.318	0	0	CREM	0	0	Cancer_epi
0	-1.12469	0.283	0.426	0	0	GNAI2	0	0	Cancer_epi
0	-1.13027	0.779	0.788	0	0	BTG1	0	0	Cancer_epi
0	-1.13077	0.017	0.24	0	0	WIPF1	0	0	Cancer_epi
0	-1.13782	0.177	0.286	0	0	UBE2C	0	0	Cancer_epi
0	-1.13883	0.577	0.416	0	0	HIST1H4C	0	0	Cancer_epi
0	-1.14038	0.154	0.295	0	0	LIMD2	0	0	Cancer_epi
0	-1.15438	0.228	0.39	0	0	MX1	0	0	Cancer_epi
0	-1.16188	0.099	0.277	0	0	STK17A	0	0	Cancer_epi
0	-1.16261	0.018	0.22	0	0	IL2RG	0	0	Cancer_epi
0	-1.16395	0.403	0.501	0	0	ISG20	0	0	Cancer_epi
0	-1.17276	0.134	0.193	0	0	CTSL	0	0	Cancer_epi
0	-1.18018	0.457	0.624	0	0	JUND	0	0	Cancer_epi
0	-1.18382	0.011	0.167	0	0	ITM2A	0	0	Cancer_epi
0	-1.18501	0.035	0.232	0	0	ITGB2	0	0	Cancer_epi
0	-1.18504	0.164	0.338	0	0	SP100	0	0	Cancer_epi
0	-1.18612	0.035	0.252	0	0	EPSTI1	0	0	Cancer_epi
0	-1.18846	0.028	0.255	0	0	GPSM3	0	0	Cancer_epi
0	-1.21691	0.064	0.202	0	0	HLA-DRB5	0	0	Cancer_epi
0	-1.21847	0.036	0.218	0	0	ACAP1	0	0	Cancer_epi
0	-1.22273	0.005	0.169	0	0	CD3E	0	0	Cancer_epi
0	-1.22588	0.106	0.32	0	0	PARP14	0	0	Cancer_epi
0	-1.23095	0.085	0.287	0	0	STK17B	0	0	Cancer_epi
0	-1.2332	0.006	0.155	0	0	CST7	0	0	Cancer_epi
0	-1.24729	0.075	0.288	0	0	XAF1	0	0	Cancer_epi
0	-1.25174	0.638	0.749	0	0	CALM1	0	0	Cancer_epi
0	-1.25401	0.266	0.36	0	0	CTSZ	0	0	Cancer_epi
0	-1.25817	0.702	0.926	0	0	HLA-A	0	0	Cancer_epi
0	-1.26819	0.079	0.229	0	0	ZNF331	0	0	Cancer_epi
0	-1.27699	0.665	0.939	0	0	HLA-B	0	0	Cancer_epi
0	-1.29257	0.264	0.451	0	0	RNF213	0	0	Cancer_epi
0	-1.31763	0.01	0.225	0	0	SAMSN1	0	0	Cancer_epi
0	-1.31847	0.026	0.271	0	0	LSP1	0	0	Cancer_epi
0	-1.32281	0.007	0.132	0	0	FCGR3A	0	0	Cancer_epi
0	-1.32974	0.471	0.634	0	0	KLF6	0	0	Cancer_epi
0	-1.34394	0.2	0.392	0	0	STK4	0	0	Cancer_epi
0	-1.36197	0.011	0.277	0	0	CD53	0	0	Cancer_epi
0	-1.36327	0.172	0.325	0	0	EVL	0	0	Cancer_epi
0	-1.3761	0.01	0.248	0	0	CD48	0	0	Cancer_epi
0	-1.37617	0.011	0.238	0	0	ZEB2	0	0	Cancer_epi
0	-1.38301	0.407	0.422	0	0	CTSD	0	0	Cancer_epi
0	-1.39162	0.21	0.507	0	0	PSMB9	0	0	Cancer_epi
0	-1.41204	0.01	0.114	0	0	C1QC	0	0	Cancer_epi
0	-1.41241	0.723	0.772	0	0	SH3BGRL3	0	0	Cancer_epi
0	-1.4177	0.005	0.108	0	0	GZMK	0	0	Cancer_epi
0	-1.42468	0.01	0.262	0	0	CYTIP	0	0	Cancer_epi
0	-1.43149	0.014	0.206	0	0	GPR183	0	0	Cancer_epi
0	-1.44674	0.007	0.103	0	0	CCL4L2	0	0	Cancer_epi
0	-1.45826	0.007	0.185	0	0	CD3G	0	0	Cancer_epi
0	-1.49783	0.017	0.252	0	0	SLC2A3	0	0	Cancer_epi
0	-1.51071	0.019	0.279	0	0	RAC2	0	0	Cancer_epi
0	-1.52687	0.478	0.728	0	0	HLA-E	0	0	Cancer_epi
0	-1.52879	0.901	0.978	0	0	TMSB4X	0	0	Cancer_epi
0	-1.53756	0.035	0.303	0	0	CLEC2B	0	0	Cancer_epi
0	-1.54322	0.099	0.414	0	0	IFI16	0	0	Cancer_epi
0	-1.55088	0.164	0.417	0	0	COTL1	0	0	Cancer_epi
0	-1.55154	0.009	0.176	0	0	CD7	0	0	Cancer_epi
0	-1.55591	0.115	0.335	0	0	IFI44L	0	0	Cancer_epi
0	-1.56715	0.078	0.356	0	0	LCP1	0	0	Cancer_epi
0	-1.5941	0.641	0.904	0	0	HLA-C	0	0	Cancer_epi
0	-1.60147	0.023	0.332	0	0	GMFG	0	0	Cancer_epi
0	-1.60202	0.151	0.307	0	0	HLA-DQB1	0	0	Cancer_epi
0	-1.60652	0.091	0.314	0	0	CTSS	0	0	Cancer_epi
0	-1.60903	0.169	0.175	0	0	RNASE1	0	0	Cancer_epi
0	-1.62955	0.642	0.721	0	0	S100A4	0	0	Cancer_epi
0	-1.63935	0.013	0.182	0	0	AIF1	0	0	Cancer_epi
0	-1.64481	0.017	0.306	0	0	CD37	0	0	Cancer_epi
0	-1.67819	0.013	0.132	0	0	MZB1	0	0	Cancer_epi
0	-1.67966	0.007	0.161	0	0	TRBC1	0	0	Cancer_epi
0	-1.69172	0.142	0.212	0	0	FN1	0	0	Cancer_epi
0	-1.7056	0.524	0.72	0	0	CYBA	0	0	Cancer_epi
0	-1.71672	0.267	0.548	0	0	ISG15	0	0	Cancer_epi
0	-1.71851	0.332	0.469	0	0	IL32	0	0	Cancer_epi
0	-1.72316	0.079	0.413	0	0	EMP3	0	0	Cancer_epi
0	-1.72981	0.009	0.209	0	0	TRBC2	0	0	Cancer_epi
0	-1.73488	0.055	0.146	0	0	APOC1	0	0	Cancer_epi
0	-1.74431	0.018	0.26	0	0	ALOX5AP	0	0	Cancer_epi
0	-1.76508	0.828	0.985	0	0	B2M	0	0	Cancer_epi
0	-1.76684	0.024	0.313	0	0	FYB1	0	0	Cancer_epi
0	-1.78753	0.134	0.435	0	0	IFITM2	0	0	Cancer_epi
0	-1.78853	0.05	0.242	0	0	HLA-DQA1	0	0	Cancer_epi
0	-1.79467	0.466	0.593	0	0	TXNIP	0	0	Cancer_epi
0	-1.86127	0.333	0.271	0	0	APOE	0	0	Cancer_epi
0	-1.86435	0.013	0.156	0	0	CCL3	0	0	Cancer_epi
0	-1.87509	0.102	0.406	0	0	CORO1A	0	0	Cancer_epi
0	-1.88758	0.149	0.476	0	0	ARHGDIB	0	0	Cancer_epi
0	-1.98678	0.089	0.36	0	0	TNFAIP3	0	0	Cancer_epi
0	-2.02056	0.006	0.132	0	0	GZMB	0	0	Cancer_epi
0	-2.03351	0.017	0.132	0	0	C1QB	0	0	Cancer_epi
0	-2.05736	0.019	0.143	0	0	C1QA	0	0	Cancer_epi
0	-2.08857	0.013	0.22	0	0	IL7R	0	0	Cancer_epi
0	-2.12132	0.04	0.377	0	0	HCST	0	0	Cancer_epi
0	-2.12426	0.246	0.481	0	0	HLA-DRB1	0	0	Cancer_epi
0	-2.13197	0.012	0.255	0	0	TRAC	0	0	Cancer_epi
0	-2.13633	0.023	0.137	0	0	IGHG4	0	0	Cancer_epi
0	-2.1689	0.012	0.262	0	0	CD3D	0	0	Cancer_epi
0	-2.18728	0.254	0.53	0	0	TSC22D3	0	0	Cancer_epi
0	-2.19198	0.011	0.272	0	0	CD2	0	0	Cancer_epi
0	-2.21525	0.009	0.189	0	0	NKG7	0	0	Cancer_epi
0	-2.21629	0.022	0.238	0	0	TYROBP	0	0	Cancer_epi
0	-2.22003	0.023	0.233	0	0	FCER1G	0	0	Cancer_epi
0	-2.23775	0.243	0.533	0	0	CXCR4	0	0	Cancer_epi
0	-2.24088	0.026	0.373	0	0	LAPTM5	0	0	Cancer_epi
0	-2.274	0.018	0.105	0	0	JCHAIN	0	0	Cancer_epi
0	-2.29205	0.041	0.263	0	0	LTB	0	0	Cancer_epi
0	-2.31352	0.019	0.29	0	0	CD69	0	0	Cancer_epi
0	-2.32513	0.4	0.682	0	0	CD74	0	0	Cancer_epi
0	-2.34181	0.008	0.175	0	0	GZMA	0	0	Cancer_epi
0	-2.35463	0.017	0.424	0	0	PTPRC	0	0	Cancer_epi
0	-2.54373	0.132	0.409	0	0	HLA-DPB1	0	0	Cancer_epi
0	-2.66192	0.146	0.448	0	0	HLA-DPA1	0	0	Cancer_epi
0	-2.66465	0.03	0.402	0	0	RGS1	0	0	Cancer_epi
0	-2.79472	0.019	0.211	0	0	CCL4	0	0	Cancer_epi
0	-2.82929	0.293	0.537	0	0	HLA-DRA	0	0	Cancer_epi
0	-2.95698	0.022	0.424	0	0	CD52	0	0	Cancer_epi
0	-2.96681	0.044	0.215	0	0	LYZ	0	0	Cancer_epi
0	-3.04547	0.039	0.293	0	0	CCL5	0	0	Cancer_epi
0	-3.18354	0.105	0.223	0	0	SPP1	0	0	Cancer_epi
0	-3.18452	0.044	0.533	0	0	SRGN	0	0	Cancer_epi
0	-3.36803	0.076	0.203	0	0	IGHA1	0	0	Cancer_epi
0	-3.58254	0.012	0.158	0	0	GNLY	0	0	Cancer_epi
0	-3.8101	0.054	0.218	0	0	IGHG3	0	0	Cancer_epi
0	-4.57435	0.065	0.289	0	0	IGHG1	0	0	Cancer_epi
0	-4.87283	0.07	0.244	0	0	IGLC3	0	0	Cancer_epi
0	-5.08379	0.113	0.306	0	0	IGLC2	0	0	Cancer_epi
0	-5.84551	0.221	0.635	0	0	IGKC	0	0	Cancer_epi
0	-0.317501	0.296	0.259	0	0	MDM4	0	0	Cancer_epi
0	-0.364218	0.192	0.203	0	0	SNX2	0	0	Cancer_epi
0	-1.36918	0.208	0.302	0	0	TIMP1	0	0	Cancer_epi
0	-0.277702	0.217	0.198	0	0	SCARB2	0	0	Cancer_epi
0	0.356654	0.187	0.081	0	0	LAMB3	0	0	Cancer_epi
0	-0.284819	0.252	0.215	0	0	CNOT2	0	0	Cancer_epi
0	0.377184	0.218	0.098	0	0	GAN	0	0	Cancer_epi
0	-0.368471	0.312	0.29	0	0	TUBA4A	0	0	Cancer_epi
0	-0.345395	0.203	0.198	0	0	NIPBL	0	0	Cancer_epi
0	-0.391143	0.088	0.175	0	0	CKAP2	0	0	Cancer_epi
0	-2.42308	0.05	0.107	0	0	COL1A1	0	0	Cancer_epi
0	-0.389327	0.398	0.384	0	0	CD81	0	0	Cancer_epi
0	-0.450502	0.052	0.108	0	0	ATP2B1-AS1	0	0	Cancer_epi
0	-0.434865	0.189	0.248	0	0	RNASEH2B	0	0	Cancer_epi
0	0.34691	0.192	0.084	0	0	CDH3	0	0	Cancer_epi
0	-0.27405	0.315	0.268	0	0	MIDN	0	0	Cancer_epi
0	-0.250508	0.306	0.249	0	0	CCDC107	0	0	Cancer_epi
0	-0.259308	0.263	0.23	0	0	ARID1A	0	0	Cancer_epi
0	-0.444319	0.152	0.194	0	0	CNN2	0	0	Cancer_epi
0	-0.57016	0.216	0.278	1.32527e-306	0	NFKBIZ	0	0	Cancer_epi
0	-0.394279	0.128	0.143	2.46016e-306	0	GABARAPL1	0	0	Cancer_epi
0	-0.420877	0.04	0.105	2.34806e-305	0	DEF6	0	0	Cancer_epi
0	-0.303201	0.314	0.295	1.293e-304	0	WDR1	2.51968e-308	0	Cancer_epi
0	-0.365272	0.213	0.219	1.95649e-304	0	RNF149	3.81171e-308	0	Cancer_epi
0	-0.298135	0.212	0.199	2.22981e-304	0	SERINC1	4.34366e-308	0	Cancer_epi
2.92082e-308	0.351046	0.545	0.382	4.49894e-304	0	CLTB	8.75851e-308	0	Cancer_epi
8.92643e-308	0.275445	0.172	0.069	1.37494e-303	0	PROM2	2.67507e-307	0	Cancer_epi
6.78924e-307	-0.383481	0.228	0.229	1.04575e-302	0	MIER1	2.0321e-306	0	Cancer_epi
4.92716e-305	0.293969	0.172	0.07	7.5893e-301	0	ALDH3B2	1.47024e-304	0	Cancer_epi
1.0221e-304	-0.380165	0.115	0.157	1.57435e-300	0	SERPINB6	3.04766e-304	0	Cancer_epi
1.11194e-304	-0.634903	0.064	0.162	1.71272e-300	0	BCL2A1	3.31471e-304	0	Cancer_epi
1.56139e-304	0.483261	0.134	0.048	2.405e-300	0	EDN2	4.65281e-304	0	Cancer_epi
2.78958e-304	-0.256428	0.027	0.103	4.2968e-300	0	CENPA	8.30767e-304	0	Cancer_epi
9.6598e-304	-0.387471	0.123	0.123	1.4879e-299	0	TCF7	2.87468e-303	0	Cancer_epi
2.55165e-303	-0.320669	0.178	0.17	3.93031e-299	0	BIRC6	7.59073e-303	0	Cancer_epi
4.48761e-303	-0.506307	0.036	0.112	6.91227e-299	0	SERPINA1	1.33434e-302	0	Cancer_epi
9.33605e-303	0.285909	0.195	0.085	1.43803e-298	0	RHBDL2	2.77426e-302	0	Cancer_epi
1.32935e-302	0.259323	0.218	0.1	2.04759e-298	0	TSPAN15	3.94879e-302	0	Cancer_epi
2.24636e-302	-0.329773	0.217	0.201	3.46006e-298	0	CHD2	6.66949e-302	0	Cancer_epi
1.03235e-301	-0.510758	0.115	0.17	1.59012e-297	0	RASGEF1B	3.06133e-301	0	Cancer_epi
3.68653e-301	0.468736	0.989	0.984	5.67836e-297	0	RPL34	1.09108e-300	0	Cancer_epi
7.94966e-301	-0.253013	0.025	0.101	1.22449e-296	0	SGO2	2.35167e-300	0	Cancer_epi
9.19677e-301	0.317111	0.24	0.118	1.41658e-296	0	DST	2.71993e-300	0	Cancer_epi
2.30699e-300	0.471013	0.203	0.098	3.55345e-296	0	EGLN3	6.82122e-300	0	Cancer_epi
8.30004e-300	-0.394703	0.177	0.184	1.27846e-295	0	OGT	2.45204e-299	0	Cancer_epi
1.77832e-299	-0.27575	0.332	0.311	2.73915e-295	0	RPA3	5.25234e-299	0	Cancer_epi
3.32713e-299	-0.281552	0.217	0.195	5.12478e-295	0	MFSD1	9.81609e-299	0	Cancer_epi
3.34682e-299	-0.383958	0.208	0.22	5.1551e-295	0	STOM	9.87297e-299	0	Cancer_epi
3.79292e-299	-0.39644	0.124	0.164	5.84224e-295	0	PJA2	1.11876e-298	0	Cancer_epi
5.00574e-299	-0.473395	0.104	0.173	7.71034e-295	0	IL6ST	1.47596e-298	0	Cancer_epi
6.65127e-298	-0.407011	0.09	0.148	1.0245e-293	0	RGS19	1.95664e-297	0	Cancer_epi
1.46878e-297	-0.477455	0.22	0.267	2.26237e-293	0	CASP4	4.31872e-297	0	Cancer_epi
2.19484e-297	-0.38145	0.043	0.105	3.38071e-293	0	CARD8	6.45122e-297	0	Cancer_epi
8.73365e-297	-0.264646	0.186	0.157	1.34524e-292	0	TMX4	2.56458e-296	0	Cancer_epi
1.83813e-296	-0.492692	0.104	0.169	2.83128e-292	0	ATXN1	5.39171e-296	0	Cancer_epi
5.93957e-296	-0.414994	0.099	0.149	9.14873e-292	0	DSE	1.74076e-295	0	Cancer_epi
2.60861e-295	-0.405957	0.21	0.205	4.01803e-291	0	CORO1B	7.63606e-295	0	Cancer_epi
3.15298e-295	-0.447507	0.19	0.22	4.85654e-291	0	SMG1	9.22737e-295	0	Cancer_epi
3.97315e-294	-0.457273	0.252	0.302	6.11984e-290	0	GLRX	1.16151e-293	0	Cancer_epi
3.6387e-293	-0.435649	0.095	0.147	5.60469e-289	0	NCOA3	1.0617e-292	0	Cancer_epi
6.59962e-293	-0.258406	0.304	0.265	1.01654e-288	0	PNRC2	1.92517e-292	0	Cancer_epi
7.84454e-293	-0.479545	0.098	0.16	1.2083e-288	0	FAM129A	2.28722e-292	0	Cancer_epi
2.25988e-292	0.309615	0.336	0.196	3.4809e-288	0	EMP1	6.5836e-292	0	Cancer_epi
3.06045e-292	-0.451479	0.072	0.1	4.71401e-288	0	BCL11B	8.91157e-292	0	Cancer_epi
7.50208e-292	-2.20861	0.055	0.11	1.15555e-287	0	COL1A2	2.18293e-291	0	Cancer_epi
2.14661e-291	-0.330523	0.139	0.141	3.30642e-287	0	ARID4A	6.23941e-291	0	Cancer_epi
3.07542e-291	-0.398225	0.141	0.189	4.73707e-287	0	SEC14L1	8.93701e-291	0	Cancer_epi
3.90178e-290	-0.26973	0.209	0.177	6.00992e-286	0	SPTAN1	1.13114e-289	0	Cancer_epi
5.21126e-290	-0.283885	0.454	0.419	8.0269e-286	0	SQSTM1	1.50968e-289	0	Cancer_epi
8.44765e-290	-0.311739	0.097	0.124	1.30119e-285	0	GNS	2.44579e-289	0	Cancer_epi
7.87702e-289	-0.323569	0.176	0.205	1.2133e-284	0	H2AFX	2.27355e-288	0	Cancer_epi
1.34904e-288	-0.461038	0.111	0.163	2.07793e-284	0	FKBP5	3.8919e-288	0	Cancer_epi
1.59708e-288	-0.434621	0.156	0.202	2.45999e-284	0	SHISA5	4.60585e-288	0	Cancer_epi
1.95412e-288	0.260405	0.136	0.047	3.00993e-284	0	HEY1	5.63485e-288	0	Cancer_epi
2.82625e-288	-0.44751	0.109	0.166	4.35328e-284	0	SLC16A3	8.14585e-288	0	Cancer_epi
3.3138e-288	-0.493782	0.104	0.197	5.10424e-284	0	APOL6	9.54878e-288	0	Cancer_epi
1.20869e-287	-0.309771	0.171	0.146	1.86175e-283	0	VPS37B	3.47916e-287	0	Cancer_epi
1.2243e-287	0.365882	0.204	0.096	1.88579e-283	0	NTRK2	3.52367e-287	0	Cancer_epi
1.88253e-287	-0.598947	0.441	0.426	2.89966e-283	0	IFITM3	5.41494e-287	0	Cancer_epi
1.63529e-286	-1.28074	0.048	0.122	2.51884e-282	0	CXCL8	4.69546e-286	0	Cancer_epi
9.81103e-286	-0.335924	0.048	0.109	1.51119e-281	0	ACSL4	2.81309e-285	0	Cancer_epi
1.69799e-282	-0.338197	0.041	0.1	2.61542e-278	0	RAPGEF1	4.83841e-282	0	Cancer_epi
1.46658e-280	-0.486481	0.05	0.116	2.25898e-276	0	PHACTR1	4.1639e-280	0	Cancer_epi
7.1079e-280	-0.469833	0.169	0.195	1.09483e-275	0	LYAR	2.01501e-279	0	Cancer_epi
2.43092e-279	0.303195	0.257	0.134	3.74435e-275	0	SRD5A1	6.88498e-279	0	Cancer_epi
9.61739e-279	-0.462587	0.147	0.209	1.48137e-274	0	DIAPH1	2.7204e-278	0	Cancer_epi
2.19749e-278	-0.32822	0.191	0.202	3.3848e-274	0	PLEKHB2	6.21228e-278	0	Cancer_epi
3.44034e-278	-0.444502	0.114	0.18	5.29916e-274	0	NFKB1	9.72355e-278	0	Cancer_epi
1.72166e-277	-0.264906	0.265	0.242	2.65187e-273	0	QKI	4.85695e-277	0	Cancer_epi
2.21081e-277	-0.378529	0.052	0.106	3.40531e-273	0	PCNX1	6.23472e-277	0	Cancer_epi
4.14669e-277	-0.452213	0.087	0.169	6.38715e-273	0	CASP1	1.16887e-276	0	Cancer_epi
1.75703e-276	-0.410922	0.177	0.193	2.70635e-272	0	ITM2C	4.94871e-276	0	Cancer_epi
6.71751e-276	-0.307893	0.182	0.176	1.0347e-271	0	GSDMD	1.89047e-275	0	Cancer_epi
9.74527e-276	-0.357168	0.38	0.378	1.50106e-271	0	MYH9	2.7416e-275	0	Cancer_epi
1.57454e-275	-0.52355	0.063	0.12	2.42526e-271	0	RASGRP1	4.42704e-275	0	Cancer_epi
3.02528e-275	-0.378817	0.076	0.121	4.65984e-271	0	GPCPD1	8.5011e-275	0	Cancer_epi
3.64316e-275	0.287214	0.177	0.077	5.61157e-271	0	EFNB2	1.02326e-274	0	Cancer_epi
9.39285e-275	-0.371284	0.153	0.167	1.44678e-270	0	RBM5	2.63637e-274	0	Cancer_epi
3.82051e-274	-0.400474	0.062	0.109	5.88473e-270	0	PRKACB	1.07134e-273	0	Cancer_epi
4.80725e-274	-0.38958	0.2	0.213	7.40461e-270	0	RBCK1	1.34758e-273	0	Cancer_epi
8.10242e-274	-0.298383	0.254	0.236	1.24802e-269	0	SNW1	2.27024e-273	0	Cancer_epi
1.27055e-273	-0.429858	0.113	0.159	1.95703e-269	0	ARID5A	3.55795e-273	0	Cancer_epi
8.4985e-273	0.454919	0.314	0.183	1.30902e-268	0	PLS3	2.37385e-272	0	Cancer_epi
1.59392e-271	-0.387801	0.14	0.159	2.45511e-267	0	TMC6	4.43948e-271	0	Cancer_epi
2.7841e-271	-0.27709	0.352	0.333	4.28835e-267	0	RAB8A	7.74736e-271	0	Cancer_epi
5.42007e-271	-0.355687	0.193	0.179	8.34854e-267	0	CITED2	1.50705e-270	0	Cancer_epi
1.64933e-270	-1.38988	0.97	0.92	2.54046e-266	0	FTL	4.58072e-270	0	Cancer_epi
2.40072e-270	-1.45872	0.06	0.11	3.69783e-266	0	SPARC	6.66605e-270	0	Cancer_epi
1.20609e-269	-0.26421	0.274	0.254	1.85775e-265	0	PTBP1	3.34513e-269	0	Cancer_epi
1.20899e-269	-0.360041	0.134	0.157	1.86221e-265	0	ITSN2	3.35278e-269	0	Cancer_epi
1.47174e-269	-0.367387	0.1	0.144	2.26692e-265	0	MVP	4.07958e-269	0	Cancer_epi
1.14377e-268	0.331673	0.248	0.129	1.76174e-264	0	AQP3	3.16433e-268	0	Cancer_epi
1.283e-268	-0.32819	0.181	0.181	1.9762e-264	0	PPP4R3A	3.54913e-268	0	Cancer_epi
2.39782e-268	-0.418537	0.251	0.261	3.69336e-264	0	NT5C3A	6.62625e-268	0	Cancer_epi
4.46933e-268	-0.415106	0.142	0.201	6.88411e-264	0	SKAP2	1.23452e-267	0	Cancer_epi
8.09608e-268	-0.491786	0.143	0.192	1.24704e-263	0	GBP2	2.23427e-267	0	Cancer_epi
1.64199e-266	-0.272943	0.055	0.145	2.52916e-262	0	PRC1	4.51909e-266	0	Cancer_epi
2.45621e-266	-0.419567	0.133	0.179	3.78331e-262	0	CYTH1	6.75542e-266	0	Cancer_epi
4.97649e-266	-0.272392	0.33	0.293	7.66529e-262	0	TRA2A	1.36762e-265	0	Cancer_epi
5.59477e-266	-0.393661	0.057	0.113	8.61762e-262	0	CNTRL	1.53736e-265	0	Cancer_epi
3.49572e-265	0.2826	0.183	0.082	5.38445e-261	0	COL8A1	9.58625e-265	0	Cancer_epi
3.62008e-265	-0.3253	0.266	0.272	5.57601e-261	0	GNB1	9.92505e-265	0	Cancer_epi
2.21594e-264	0.259717	0.203	0.096	3.41321e-260	0	AVPI1	6.06512e-264	0	Cancer_epi
1.61537e-263	-0.306243	0.145	0.157	2.48816e-259	0	LASP1	4.41242e-263	0	Cancer_epi
1.10988e-262	-0.293102	0.133	0.118	1.70956e-258	0	EPB41	3.02488e-262	0	Cancer_epi
3.47254e-262	-0.336103	0.102	0.152	5.34875e-258	0	SEL1L	9.45558e-262	0	Cancer_epi
5.46358e-262	-0.406203	0.051	0.114	8.41555e-258	0	OAS3	1.48655e-261	0	Cancer_epi
2.11286e-261	0.387125	0.245	0.128	3.25443e-257	0	CXCL17	5.74102e-261	0	Cancer_epi
1.95527e-260	-0.320172	0.178	0.172	3.0117e-256	0	IRF3	5.30277e-260	0	Cancer_epi
1.96512e-260	-0.454137	0.122	0.147	3.02688e-256	0	LBH	5.32891e-260	0	Cancer_epi
2.50662e-260	-0.334638	0.212	0.215	3.86095e-256	0	SREK1	6.79503e-260	0	Cancer_epi
3.21779e-260	-0.363054	0.175	0.194	4.95636e-256	0	CALCOCO2	8.72095e-260	0	Cancer_epi
2.00984e-259	-0.339031	0.125	0.131	3.09575e-255	0	ARHGEF1	5.44046e-259	0	Cancer_epi
1.22182e-258	-0.382745	0.115	0.153	1.88197e-254	0	ERBIN	3.30258e-258	0	Cancer_epi
1.47411e-258	-0.387649	0.175	0.207	2.27058e-254	0	TAF10	3.98366e-258	0	Cancer_epi
1.4113e-257	-0.382278	0.119	0.141	2.17383e-253	0	KIF2A	3.80378e-257	0	Cancer_epi
2.59515e-256	-0.428792	0.061	0.123	3.9973e-252	0	BIN1	6.98214e-256	0	Cancer_epi
8.20018e-256	-0.404374	0.128	0.148	1.26307e-251	0	LPIN1	2.20306e-255	0	Cancer_epi
1.93916e-255	-0.275484	0.154	0.149	2.98689e-251	0	TAOK1	5.20688e-255	0	Cancer_epi
2.1207e-255	0.304929	0.312	0.184	3.26651e-251	0	VEGFA	5.69307e-255	0	Cancer_epi
2.85576e-255	-0.432739	0.098	0.159	4.39873e-251	0	PTPRE	7.66385e-255	0	Cancer_epi
3.49946e-255	-0.464797	0.249	0.216	5.39022e-251	0	GPNMB	9.38923e-255	0	Cancer_epi
8.87297e-254	0.39048	0.162	0.072	1.3667e-249	0	DEFB1	2.37178e-253	0	Cancer_epi
1.03382e-253	-0.369401	0.07	0.133	1.59239e-249	0	RB1	2.76282e-253	0	Cancer_epi
6.43814e-253	-0.528645	0.142	0.194	9.91667e-249	0	MAP3K8	1.71735e-252	0	Cancer_epi
3.26842e-252	-0.403951	0.212	0.228	5.03435e-248	0	NUB1	8.70983e-252	0	Cancer_epi
5.03992e-252	-0.401962	0.077	0.119	7.76299e-248	0	DDHD1	1.34233e-251	0	Cancer_epi
8.15571e-252	-0.413195	0.17	0.205	1.25622e-247	0	SUN2	2.17099e-251	0	Cancer_epi
1.03375e-251	0.275167	0.166	0.076	1.59228e-247	0	MIR4458HG	2.75056e-251	0	Cancer_epi
1.10265e-251	-0.329258	0.152	0.157	1.69842e-247	0	NSD1	2.93326e-251	0	Cancer_epi
1.71303e-250	-0.317152	0.065	0.142	2.63858e-246	0	PHF19	4.54406e-250	0	Cancer_epi
2.48668e-249	-0.375666	0.074	0.127	3.83024e-245	0	DTX3L	6.58052e-249	0	Cancer_epi
3.44575e-249	-0.305427	0.221	0.214	5.30749e-245	0	PAFAH1B1	9.11356e-249	0	Cancer_epi
2.68267e-248	-0.344877	0.155	0.169	4.13212e-244	0	BOD1L1	7.07915e-248	0	Cancer_epi
5.25648e-248	-0.30493	0.202	0.194	8.09656e-244	0	RBM6	1.38575e-247	0	Cancer_epi
6.73913e-248	-0.383058	0.198	0.222	1.03803e-243	0	FGFR1OP2	1.77623e-247	0	Cancer_epi
1.07307e-247	-0.315595	0.236	0.225	1.65286e-243	0	SMARCA2	2.82739e-247	0	Cancer_epi
1.8778e-247	-0.34206	0.084	0.136	2.89238e-243	0	CPEB4	4.94237e-247	0	Cancer_epi
6.6063e-247	0.262469	0.261	0.144	1.01757e-242	0	RNF144B	1.73634e-246	0	Cancer_epi
4.808e-246	-0.301674	0.23	0.207	7.40576e-242	0	CLDND1	1.26137e-245	0	Cancer_epi
4.10949e-245	-0.295302	0.15	0.15	6.32984e-241	0	EPS15	1.07534e-244	0	Cancer_epi
1.35928e-244	-0.395776	0.074	0.131	2.09369e-240	0	RPS6KA3	3.55341e-244	0	Cancer_epi
3.00418e-244	-0.34746	0.173	0.212	4.62734e-240	0	SKA2	7.84426e-244	0	Cancer_epi
6.04304e-244	-0.416045	0.067	0.116	9.30809e-240	0	LYST	1.57604e-243	0	Cancer_epi
9.92565e-244	-0.433848	0.101	0.15	1.52885e-239	0	N4BP1	2.58532e-243	0	Cancer_epi
1.16835e-243	-0.264877	0.138	0.127	1.7996e-239	0	DGKZ	3.04252e-243	0	Cancer_epi
1.12054e-241	-0.306742	0.191	0.189	1.72596e-237	0	POLR3GL	2.90683e-241	0	Cancer_epi
3.787e-241	-0.348385	0.164	0.195	5.83312e-237	0	LBR	9.80937e-241	0	Cancer_epi
1.55015e-240	-0.440584	0.076	0.134	2.38769e-236	0	BTN3A2	4.00849e-240	0	Cancer_epi
4.39317e-240	-0.473808	0.215	0.318	6.7668e-236	0	TAP1	1.13505e-239	0	Cancer_epi
6.61549e-240	-0.348361	0.104	0.113	1.01898e-235	0	DENND2D	1.70814e-239	0	Cancer_epi
1.11843e-239	-0.329754	0.067	0.111	1.72272e-235	0	GIT2	2.88476e-239	0	Cancer_epi
2.14711e-239	-0.261414	0.202	0.195	3.3072e-235	0	PBRM1	5.53335e-239	0	Cancer_epi
2.18202e-239	-0.377592	0.157	0.205	3.36096e-235	0	DBNL	5.62212e-239	0	Cancer_epi
2.37803e-239	-0.58182	0.073	0.113	3.66288e-235	0	HOPX	6.12585e-239	0	Cancer_epi
4.68952e-239	-0.327095	0.172	0.187	7.22327e-235	0	NRBP1	1.20701e-238	0	Cancer_epi
5.67016e-238	-0.261338	0.174	0.169	8.73374e-234	0	DICER1	1.45526e-237	0	Cancer_epi
1.6234e-237	-0.3669	0.166	0.184	2.50053e-233	0	ZBTB38	4.16123e-237	0	Cancer_epi
3.22674e-237	0.311988	0.349	0.219	4.97015e-233	0	KCNQ1OT1	8.26581e-237	0	Cancer_epi
4.55343e-237	-0.274738	0.09	0.105	7.01364e-233	0	TET2	1.16594e-236	0	Cancer_epi
9.22205e-237	-0.367302	0.068	0.116	1.42047e-232	0	ZNF267	2.35915e-236	0	Cancer_epi
1.08007e-236	-0.841955	0.094	0.11	1.66363e-232	0	CFD	2.76241e-236	0	Cancer_epi
1.34968e-236	-0.356304	0.084	0.162	2.07891e-232	0	DBF4	3.45088e-236	0	Cancer_epi
5.09872e-236	-0.308926	0.224	0.229	7.85355e-232	0	PSMD13	1.30146e-235	0	Cancer_epi
6.50255e-235	-0.351386	0.142	0.155	1.00159e-230	0	RICTOR	1.65563e-234	0	Cancer_epi
7.75696e-235	0.287763	0.164	0.074	1.1948e-230	0	LIPH	1.97419e-234	0	Cancer_epi
1.13133e-234	-0.331075	0.176	0.2	1.7426e-230	0	ZYX	2.87841e-234	0	Cancer_epi
1.16062e-233	-0.276607	0.175	0.168	1.7877e-229	0	WDR82	2.94552e-233	0	Cancer_epi
1.9667e-233	-0.322934	0.221	0.239	3.02931e-229	0	CNPY3	4.98764e-233	0	Cancer_epi
4.65362e-233	-0.344368	0.117	0.134	7.16798e-229	0	SETD2	1.17944e-232	0	Cancer_epi
5.11828e-233	-0.268159	0.125	0.128	7.88368e-229	0	UBL3	1.29694e-232	0	Cancer_epi
5.18322e-233	-0.304554	0.192	0.231	7.98371e-229	0	SMC2	1.31298e-232	0	Cancer_epi
2.49716e-232	-0.333636	0.103	0.127	3.84637e-228	0	ZNFX1	6.31514e-232	0	Cancer_epi
3.64514e-232	-0.370008	0.131	0.17	5.61461e-228	0	POLR2A	9.21351e-232	0	Cancer_epi
5.16134e-231	0.374388	0.206	0.104	7.95001e-227	0	RASD1	1.30094e-230	0	Cancer_epi
2.48017e-230	-0.319743	0.179	0.202	3.8202e-226	0	ATP6V0D1	6.24105e-230	0	Cancer_epi
4.01515e-230	-0.255121	0.245	0.214	6.18453e-226	0	TIMP2	1.01016e-229	0	Cancer_epi
9.45511e-230	-0.284185	0.108	0.106	1.45637e-225	0	BCL2	2.3773e-229	0	Cancer_epi
1.17972e-229	-0.355416	0.13	0.158	1.81712e-225	0	SPEN	2.96525e-229	0	Cancer_epi
5.40563e-229	0.305103	0.839	0.742	8.32629e-225	0	EEF1B2	1.35676e-228	0	Cancer_epi
5.82834e-229	-0.357799	0.096	0.14	8.9774e-225	0	DCP2	1.46255e-228	0	Cancer_epi
8.3685e-229	-0.317182	0.062	0.121	1.289e-224	0	SOAT1	2.09889e-228	0	Cancer_epi
1.8006e-228	-0.303332	0.189	0.193	2.77346e-224	0	CEP350	4.51188e-228	0	Cancer_epi
2.21216e-228	-0.998804	0.133	0.195	3.40738e-224	0	C15orf48	5.54029e-228	0	Cancer_epi
1.02446e-227	-0.321033	0.083	0.124	1.57798e-223	0	CEP170	2.5602e-227	0	Cancer_epi
1.31616e-227	-0.32591	0.125	0.152	2.02728e-223	0	MYO9B	3.28817e-227	0	Cancer_epi
1.4405e-226	-0.484681	0.177	0.245	2.21879e-222	0	PDE4B	3.58959e-226	0	Cancer_epi
2.41728e-226	-0.321863	0.084	0.124	3.72333e-222	0	CAB39	6.02056e-226	0	Cancer_epi
5.89626e-226	0.253192	0.442	0.309	9.08201e-222	0	ATF3	1.4666e-225	0	Cancer_epi
7.03096e-226	-0.323436	0.114	0.118	1.08298e-221	0	PCNX4	1.7483e-225	0	Cancer_epi
7.9681e-226	0.265193	0.152	0.067	1.22733e-221	0	ANXA3	1.98112e-225	0	Cancer_epi
1.45666e-225	-0.370436	0.081	0.133	2.24369e-221	0	PHACTR2	3.61876e-225	0	Cancer_epi
7.13161e-225	-0.354186	0.097	0.125	1.09848e-220	0	SIGIRR	1.76845e-224	0	Cancer_epi
2.05324e-224	-0.31917	0.058	0.104	3.1626e-220	0	COL4A3BP	5.08681e-224	0	Cancer_epi
3.17231e-224	-0.282879	0.142	0.151	4.88631e-220	0	TRIP12	7.85607e-224	0	Cancer_epi
3.82239e-224	-0.37003	0.151	0.178	5.88762e-220	0	ARHGAP30	9.46211e-224	0	Cancer_epi
3.92285e-224	-0.458557	0.233	0.216	6.04236e-220	0	LGMN	9.70881e-224	0	Cancer_epi
4.96825e-224	-0.362712	0.058	0.106	7.6526e-220	0	PER1	1.22874e-223	0	Cancer_epi
7.02399e-224	0.3409	0.152	0.068	1.08191e-219	0	EDN1	1.73663e-223	0	Cancer_epi
5.90448e-223	-0.274766	0.259	0.256	9.09466e-219	0	LRPAP1	1.45599e-222	0	Cancer_epi
6.56809e-223	-0.295856	0.164	0.171	1.01168e-218	0	RAB21	1.61931e-222	0	Cancer_epi
5.55152e-219	-0.267185	0.208	0.204	8.55101e-215	0	COPB1	1.35673e-218	0	Cancer_epi
2.3e-218	-0.258821	0.14	0.136	3.54268e-214	0	ZNF655	5.61079e-218	0	Cancer_epi
5.32029e-218	-0.350948	0.357	0.345	8.19484e-214	0	MTRNR2L8	1.29683e-217	0	Cancer_epi
5.63196e-218	0.260781	0.254	0.144	8.6749e-214	0	MSMO1	1.37267e-217	0	Cancer_epi
1.1205e-217	-0.33862	0.403	0.419	1.72591e-213	0	EIF5A	2.72961e-217	0	Cancer_epi
1.3407e-217	0.266885	0.187	0.094	2.06508e-213	0	HR	3.26505e-217	0	Cancer_epi
2.88111e-217	0.380281	0.218	0.119	4.43778e-213	0	SDR16C5	7.01156e-217	0	Cancer_epi
5.04141e-217	-0.3483	0.157	0.177	7.76528e-213	0	CCND3	1.22603e-216	0	Cancer_epi
8.19494e-217	-0.357277	0.165	0.185	1.26227e-212	0	CDKN1B	1.99215e-216	0	Cancer_epi
1.00933e-216	-0.325949	0.114	0.127	1.55467e-212	0	DDX39B	2.45289e-216	0	Cancer_epi
2.71765e-216	-0.289436	0.337	0.336	4.18599e-212	0	PYCARD	6.59527e-216	0	Cancer_epi
3.09947e-216	-0.254853	0.223	0.205	4.77411e-212	0	BIRC2	7.52115e-216	0	Cancer_epi
1.27581e-215	-0.314264	0.225	0.247	1.96513e-211	0	MCUB	3.09156e-215	0	Cancer_epi
3.48342e-215	-0.310325	0.182	0.183	5.36552e-211	0	CCNDBP1	8.43184e-215	0	Cancer_epi
1.57649e-214	-0.322696	0.067	0.113	2.42827e-210	0	WDFY1	3.80956e-214	0	Cancer_epi
2.2835e-214	-0.292622	0.117	0.134	3.51728e-210	0	STX8	5.51529e-214	0	Cancer_epi
5.10797e-214	-0.683808	0.104	0.106	7.8678e-210	0	COL6A1	1.23274e-213	0	Cancer_epi
6.60878e-214	-0.30301	0.129	0.142	1.01795e-209	0	USP3	1.59478e-213	0	Cancer_epi
1.34633e-213	-0.314394	0.119	0.139	2.07376e-209	0	NUDT4	3.24694e-213	0	Cancer_epi
3.2649e-213	0.33894	0.266	0.156	5.02892e-209	0	APOD	7.86379e-213	0	Cancer_epi
1.02719e-212	-0.332161	0.123	0.145	1.58218e-208	0	USP47	2.47115e-212	0	Cancer_epi
1.06259e-212	-0.322337	0.122	0.139	1.63671e-208	0	HIPK1	2.55606e-212	0	Cancer_epi
1.61937e-212	-0.313492	0.268	0.286	2.49432e-208	0	UBALD2	3.89347e-212	0	Cancer_epi
2.57451e-212	-0.369289	0.124	0.143	3.96551e-208	0	TTC39C	6.18501e-212	0	Cancer_epi
3.30968e-212	-0.296098	0.067	0.114	5.09789e-208	0	EHBP1L1	7.94805e-212	0	Cancer_epi
3.69251e-212	-0.273681	0.139	0.14	5.68757e-208	0	PTPRA	8.86566e-212	0	Cancer_epi
9.21892e-212	-0.274419	0.257	0.26	1.41999e-207	0	WBP11	2.21236e-211	0	Cancer_epi
1.48941e-211	-0.338183	0.145	0.149	2.29413e-207	0	CHST12	3.57287e-211	0	Cancer_epi
2.35909e-211	-0.367587	0.268	0.27	3.63371e-207	0	IDS	5.65634e-211	0	Cancer_epi
5.3346e-211	-0.412661	0.118	0.199	8.21689e-207	0	ASF1B	1.27756e-210	0	Cancer_epi
5.98316e-211	-0.31471	0.224	0.261	9.21585e-207	0	NUDT1	1.43273e-210	0	Cancer_epi
1.20969e-210	-0.252288	0.074	0.153	1.86328e-206	0	RAD51AP1	2.89473e-210	0	Cancer_epi
4.03512e-210	-0.285115	0.197	0.202	6.2153e-206	0	AKIRIN2	9.6379e-210	0	Cancer_epi
4.19161e-210	-0.281542	0.249	0.258	6.45633e-206	0	SNX5	1.00107e-209	0	Cancer_epi
8.05273e-210	0.479218	0.113	0.042	1.24036e-205	0	ACTG2	1.92113e-209	0	Cancer_epi
1.53688e-209	-0.286052	0.21	0.201	2.36726e-205	0	CHORDC1	3.66438e-209	0	Cancer_epi
1.61679e-209	0.398234	0.221	0.123	2.49035e-205	0	CLDN1	3.85416e-209	0	Cancer_epi
6.88738e-209	-0.340901	0.074	0.129	1.06086e-204	0	GRK2	1.63894e-208	0	Cancer_epi
1.49822e-208	-0.312491	0.158	0.184	2.30772e-204	0	PICALM	3.56139e-208	0	Cancer_epi
2.20418e-208	0.30762	0.223	0.124	3.3951e-204	0	FHL2	5.23695e-208	0	Cancer_epi
9.75607e-208	-0.318145	0.345	0.347	1.50273e-203	0	FLNA	2.31367e-207	0	Cancer_epi
5.59987e-207	-0.262583	0.216	0.225	8.62548e-203	0	ATAD2	1.32569e-206	0	Cancer_epi
6.90137e-207	-0.298909	0.173	0.163	1.06302e-202	0	SLC5A3	1.63317e-206	0	Cancer_epi
9.20695e-207	-0.338881	0.147	0.212	1.41815e-202	0	ZWINT	2.17793e-206	0	Cancer_epi
2.77375e-206	-0.290457	0.143	0.157	4.2724e-202	0	OGFR	6.55246e-206	0	Cancer_epi
1.08231e-205	-0.253766	0.111	0.119	1.66709e-201	0	DENND1B	2.55429e-205	0	Cancer_epi
2.70485e-205	-0.315914	0.135	0.157	4.16628e-201	0	ADD1	6.37485e-205	0	Cancer_epi
5.98745e-205	0.261311	0.196	0.103	9.22247e-201	0	PPP1R14C	1.40991e-204	0	Cancer_epi
7.83777e-205	-0.291318	0.137	0.148	1.20725e-200	0	KAT6A	1.84437e-204	0	Cancer_epi
1.07445e-204	-0.300934	0.085	0.101	1.65497e-200	0	CCDC88C	2.52739e-204	0	Cancer_epi
2.70335e-204	-0.340248	0.076	0.105	4.16397e-200	0	CASP8	6.35042e-204	0	Cancer_epi
1.74501e-203	-0.367061	0.181	0.226	2.68785e-199	0	CYBC1	4.09091e-203	0	Cancer_epi
3.3436e-203	-0.279081	0.157	0.164	5.15015e-199	0	ME2	7.83101e-203	0	Cancer_epi
3.46671e-203	-0.318606	0.165	0.178	5.33978e-199	0	C16orf72	8.11856e-203	0	Cancer_epi
8.15892e-203	-0.336779	0.128	0.155	1.25672e-198	0	CSRNP1	1.90942e-202	0	Cancer_epi
2.6536e-202	-0.250236	0.155	0.157	4.08734e-198	0	PLXDC2	6.19945e-202	0	Cancer_epi
4.78891e-202	-0.391904	0.074	0.122	7.37636e-198	0	IRF9	1.11795e-201	0	Cancer_epi
1.43707e-201	-0.256489	0.125	0.128	2.21352e-197	0	GPATCH2L	3.34995e-201	0	Cancer_epi
3.53042e-201	-0.25135	0.183	0.162	5.43791e-197	0	TLE4	8.22032e-201	0	Cancer_epi
5.98633e-201	-0.339738	0.107	0.157	9.22075e-197	0	TCOF1	1.39281e-200	0	Cancer_epi
1.83684e-200	-0.288214	0.115	0.135	2.82928e-196	0	ZFYVE16	4.26877e-200	0	Cancer_epi
1.9185e-200	-0.302834	0.169	0.182	2.95507e-196	0	CTCF	4.45813e-200	0	Cancer_epi
2.45871e-200	-0.264653	0.486	0.468	3.78715e-196	0	HSPA5	5.71072e-200	0	Cancer_epi
7.98791e-200	-0.300369	0.079	0.136	1.23038e-195	0	GNB4	1.85266e-199	0	Cancer_epi
1.7465e-199	-0.261457	0.102	0.11	2.69014e-195	0	PFKFB3	4.04378e-199	0	Cancer_epi
4.15166e-199	-0.276603	0.098	0.126	6.39481e-195	0	WASHC4	9.60072e-199	0	Cancer_epi
7.48278e-199	-0.376578	0.155	0.206	1.15257e-194	0	LYN	1.72924e-198	0	Cancer_epi
1.21558e-198	-0.383656	0.095	0.153	1.87236e-194	0	IFIH1	2.8073e-198	0	Cancer_epi
1.45858e-198	0.391423	0.172	0.086	2.24665e-194	0	KLK10	3.36785e-198	0	Cancer_epi
2.92803e-198	-0.413999	0.126	0.175	4.51005e-194	0	RAB27A	6.75631e-198	0	Cancer_epi
4.37289e-198	-0.361064	0.173	0.225	6.73556e-194	0	CDV3	1.00845e-197	0	Cancer_epi
5.42114e-198	-0.255887	0.183	0.181	8.35018e-194	0	FBXW5	1.24948e-197	0	Cancer_epi
8.2245e-198	-0.251828	0.085	0.102	1.26682e-193	0	LHFPL2	1.89472e-197	0	Cancer_epi
5.98874e-196	-0.25565	0.125	0.127	9.22446e-192	0	MDM2	1.37212e-195	0	Cancer_epi
2.14898e-195	-0.396708	0.093	0.155	3.31007e-191	0	NFKBID	4.91535e-195	0	Cancer_epi
2.03692e-194	-0.352724	0.107	0.159	3.13747e-190	0	WARS	4.64857e-194	0	Cancer_epi
8.61827e-194	-0.372495	0.155	0.158	1.32747e-189	0	PHLDA1	1.96424e-193	0	Cancer_epi
1.16416e-193	-0.283598	0.105	0.124	1.79316e-189	0	PPP6R1	2.65132e-193	0	Cancer_epi
2.06748e-193	-0.255407	0.204	0.197	3.18454e-189	0	TMEM259	4.70595e-193	0	Cancer_epi
2.26766e-192	-0.420672	0.133	0.186	3.49288e-188	0	C19orf66	5.14477e-192	0	Cancer_epi
3.18929e-191	-0.322855	0.2	0.241	4.91247e-187	0	CMC2	7.21756e-191	0	Cancer_epi
5.97065e-191	-0.483242	0.157	0.229	9.1966e-187	0	SNX10	1.34981e-190	0	Cancer_epi
2.33082e-190	-0.33973	0.094	0.129	3.59016e-186	0	MALT1	5.25963e-190	0	Cancer_epi
6.30261e-190	-0.26898	0.452	0.382	9.70792e-186	0	SOD2	1.41985e-189	0	Cancer_epi
2.60689e-189	-0.291949	0.264	0.285	4.01539e-185	0	RNASEH2C	5.86411e-189	0	Cancer_epi
1.00637e-187	0.313081	0.19	0.102	1.55011e-183	0	LINC01133	2.25484e-187	0	Cancer_epi
1.18885e-187	-0.313215	0.122	0.152	1.83119e-183	0	ELOVL5	2.66273e-187	0	Cancer_epi
2.09311e-187	-0.369953	0.115	0.179	3.22402e-183	0	TPST2	4.68588e-187	0	Cancer_epi
4.12335e-187	-0.324569	0.065	0.114	6.35119e-183	0	NFKB2	9.22251e-187	0	Cancer_epi
7.01067e-187	-0.345454	0.127	0.161	1.07985e-182	0	IRF2	1.56689e-186	0	Cancer_epi
1.74717e-186	0.25037	0.191	0.102	2.69117e-182	0	ANKRD37	3.89851e-186	0	Cancer_epi
2.03896e-186	-0.287546	0.172	0.174	3.14061e-182	0	PLK3	4.54834e-186	0	Cancer_epi
7.82559e-186	-0.289265	0.149	0.154	1.20538e-181	0	UGCG	1.74359e-185	0	Cancer_epi
1.26597e-185	-0.300924	0.079	0.118	1.94998e-181	0	FNIP2	2.81937e-185	0	Cancer_epi
1.74366e-185	-0.275998	0.109	0.127	2.68576e-181	0	STXBP2	3.88001e-185	0	Cancer_epi
4.89194e-185	-0.280311	0.22	0.228	7.53505e-181	0	SCAMP2	1.08697e-184	0	Cancer_epi
1.06796e-184	-0.276025	0.105	0.113	1.64498e-180	0	CENPC	2.36994e-184	0	Cancer_epi
3.14247e-184	-0.292521	0.176	0.176	4.84034e-180	0	ADD3	6.96337e-184	0	Cancer_epi
4.89877e-182	0.258643	0.156	0.079	7.54557e-178	0	FRAT2	1.07884e-181	0	Cancer_epi
3.05614e-181	-0.716116	0.087	0.103	4.70737e-177	0	COL6A2	6.70856e-181	0	Cancer_epi
2.51106e-180	-0.253181	0.218	0.218	3.86778e-176	0	STT3B	5.49867e-180	0	Cancer_epi
2.99024e-179	-0.266832	0.123	0.148	4.60587e-175	0	TNPO1	6.53036e-179	0	Cancer_epi
7.02265e-179	-0.454349	0.168	0.198	1.0817e-174	0	ACP5	1.53161e-178	0	Cancer_epi
6.89953e-178	-0.28139	0.071	0.102	1.06273e-173	0	CCDC32	1.49992e-177	0	Cancer_epi
7.94987e-176	-0.298714	0.181	0.197	1.22452e-171	0	NFATC2IP	1.71783e-175	0	Cancer_epi
6.43043e-175	-0.262952	0.107	0.113	9.90479e-171	0	ZNF430	1.38422e-174	0	Cancer_epi
3.19433e-173	-0.377573	0.113	0.165	4.92023e-169	0	USP18	6.84407e-173	0	Cancer_epi
4.49274e-173	-0.265749	0.128	0.137	6.92016e-169	0	ZNF281	9.62176e-173	0	Cancer_epi
9.70639e-173	-0.281854	0.103	0.128	1.49507e-168	0	NIN	2.07619e-172	0	Cancer_epi
9.74903e-173	-0.262913	0.174	0.184	1.50164e-168	0	PIAS1	2.08494e-172	0	Cancer_epi
1.05754e-172	-0.331825	0.975	0.967	1.62892e-168	0	FAU	2.26107e-172	0	Cancer_epi
6.76278e-172	-0.277734	0.11	0.135	1.04167e-167	0	PPP1R15B	1.44363e-171	0	Cancer_epi
2.31267e-171	-0.953825	0.058	0.12	3.5622e-167	0	CCL2	4.93161e-171	0	Cancer_epi
6.379e-171	-0.321988	0.259	0.277	9.82558e-167	0	SPATS2L	1.35861e-170	0	Cancer_epi
6.99959e-171	-0.33866	0.156	0.183	1.07815e-166	0	SLC20A1	1.4904e-170	0	Cancer_epi
9.77221e-171	-0.265363	0.107	0.119	1.50521e-166	0	HERC1	2.07967e-170	0	Cancer_epi
1.11311e-170	-0.264765	0.264	0.258	1.71453e-166	0	NMI	2.36825e-170	0	Cancer_epi
6.52107e-168	-0.29283	0.115	0.149	1.00444e-163	0	RECQL	1.37504e-167	0	Cancer_epi
2.48399e-167	-0.30913	0.146	0.174	3.82609e-163	0	ORAI1	5.22916e-167	0	Cancer_epi
3.86545e-167	-0.255504	0.085	0.134	5.95395e-163	0	LMNB1	8.13522e-167	0	Cancer_epi
4.32707e-167	-0.267311	0.191	0.183	6.66499e-163	0	RABGAP1L	9.10439e-167	0	Cancer_epi
2.2056e-166	-0.294979	0.065	0.109	3.39729e-162	0	GM2A	4.6319e-166	0	Cancer_epi
1.96654e-165	-0.271993	0.069	0.105	3.02906e-161	0	GAK	4.12025e-165	0	Cancer_epi
9.69912e-164	-0.609174	0.092	0.144	1.49395e-159	0	IGFBP4	2.02257e-163	0	Cancer_epi
1.08073e-163	-0.264587	0.149	0.176	1.66465e-159	0	AKR1B1	2.25308e-163	0	Cancer_epi
4.37935e-163	-0.271553	0.108	0.118	6.74552e-159	0	RASA2	9.11591e-163	0	Cancer_epi
1.24026e-162	-0.346899	0.126	0.175	1.91038e-158	0	CDKN2D	2.57706e-162	0	Cancer_epi
5.52155e-162	-0.352436	0.21	0.275	8.50484e-158	0	VOPP1	1.14377e-161	0	Cancer_epi
1.09152e-159	-0.286117	0.15	0.177	1.68127e-155	0	BLOC1S6	2.24349e-159	0	Cancer_epi
1.10673e-159	-0.286806	0.187	0.192	1.70469e-155	0	ARL4A	2.27455e-159	0	Cancer_epi
1.00312e-158	-0.279262	0.157	0.19	1.5451e-154	0	TMED5	2.05589e-158	0	Cancer_epi
1.22105e-156	-0.256979	0.163	0.172	1.88078e-152	0	MSL3	2.48913e-156	0	Cancer_epi
3.23258e-156	-0.366371	0.214	0.284	4.97915e-152	0	IFI27L2	6.58306e-156	0	Cancer_epi
6.9509e-156	-0.271942	0.06	0.108	1.07065e-151	0	NRP1	1.41399e-155	0	Cancer_epi
1.92231e-155	-0.252162	0.097	0.117	2.96093e-151	0	PDE4DIP	3.90656e-155	0	Cancer_epi
8.20892e-155	-0.280821	0.341	0.348	1.26442e-150	0	PLSCR1	1.66504e-154	0	Cancer_epi
3.85141e-154	-0.281973	0.105	0.12	5.93233e-150	0	HERPUD2	7.79309e-154	0	Cancer_epi
3.75521e-152	-0.25083	0.086	0.105	5.78415e-148	0	MAP3K1	7.55262e-152	0	Cancer_epi
1.17251e-151	-0.326835	0.223	0.255	1.80601e-147	0	GLS	2.35449e-151	0	Cancer_epi
4.52408e-151	0.299142	0.167	0.095	6.96844e-147	0	STC2	9.07126e-151	0	Cancer_epi
3.60595e-150	-0.32754	0.233	0.226	5.55424e-146	0	PLAUR	7.20953e-150	0	Cancer_epi
5.60716e-150	-0.318005	0.144	0.188	8.6367e-146	0	CCM2	1.12069e-149	0	Cancer_epi
1.3379e-149	-0.297115	0.086	0.105	2.06076e-145	0	HELZ2	2.67053e-149	0	Cancer_epi
1.48477e-149	-0.32742	0.51	0.502	2.28699e-145	0	ANXA1	2.96272e-149	0	Cancer_epi
1.74229e-149	-0.29066	0.111	0.147	2.68365e-145	0	KLF13	3.47545e-149	0	Cancer_epi
5.26885e-148	-0.474899	0.235	0.247	8.11561e-144	0	SGK1	1.04672e-147	0	Cancer_epi
1.03657e-145	-0.265914	0.133	0.152	1.59662e-141	0	TMEM107	2.04408e-145	0	Cancer_epi
7.46532e-144	0.286776	0.989	0.981	1.14988e-139	0	RPS15	1.46278e-143	0	Cancer_epi
1.26248e-141	0.253527	0.346	0.244	1.9446e-137	0	CLPTM1L	2.45459e-141	0	Cancer_epi
2.9522e-141	-0.26943	0.108	0.135	4.54727e-137	0	BACH1	5.73069e-141	0	Cancer_epi
4.37284e-138	-0.263651	0.116	0.15	6.73548e-134	0	ALDH2	8.4046e-138	0	Cancer_epi
4.32991e-137	-0.264647	0.062	0.108	6.66937e-133	0	PHTF2	8.29265e-137	0	Cancer_epi
1.67167e-134	-0.263701	0.064	0.102	2.57487e-130	0	RNPEPL1	3.17708e-134	0	Cancer_epi
2.49563e-133	-0.278518	0.11	0.154	3.84402e-129	0	PLCG2	4.72205e-133	0	Cancer_epi
2.51181e-133	-0.368851	0.175	0.233	3.86895e-129	0	HLA-F	4.7523e-133	0	Cancer_epi
1.06668e-132	0.265465	0.224	0.142	1.64301e-128	0	SCD	2.01422e-132	0	Cancer_epi
6.27217e-132	-0.296193	0.071	0.113	9.66102e-128	0	DAPP1	1.18154e-131	0	Cancer_epi
1.44997e-130	-0.258696	0.116	0.133	2.23338e-126	0	OTULIN	2.72089e-130	0	Cancer_epi
1.80562e-129	-0.388238	0.147	0.131	2.7812e-125	0	C1R	3.37451e-129	0	Cancer_epi
5.2254e-129	-0.254438	0.066	0.11	8.04868e-125	0	TRIM69	9.75594e-129	0	Cancer_epi
4.12714e-126	-0.264672	0.092	0.122	6.35704e-122	0	SH3BP1	7.6242e-126	0	Cancer_epi
2.71335e-125	0.410899	0.25	0.167	4.17937e-121	0	TNFAIP6	4.99805e-125	0	Cancer_epi
5.55253e-123	0.255189	0.151	0.087	8.55255e-119	0	NOV	1.01442e-122	0	Cancer_epi
3.01118e-122	-0.292106	0.074	0.119	4.63812e-118	0	GK	5.48237e-122	0	Cancer_epi
8.47897e-122	-0.261865	0.111	0.141	1.30602e-117	0	PCGF5	1.54224e-121	0	Cancer_epi
1.77478e-120	-0.31662	0.16	0.15	2.73369e-116	0	FBLN1	3.21135e-120	0	Cancer_epi
1.44134e-114	-0.307256	0.126	0.162	2.2201e-110	0	TMEM173	2.55522e-114	0	Cancer_epi
3.23907e-113	-0.280188	0.13	0.151	4.98914e-109	0	PMP22	5.71313e-113	0	Cancer_epi
3.36393e-113	-0.257394	0.067	0.108	5.18146e-109	0	ELMO1	5.93207e-113	0	Cancer_epi
9.61313e-107	-0.370904	0.184	0.214	1.48071e-102	0	TGFBI	1.65869e-106	0	Cancer_epi
4.74759e-106	-1.28769	0.095	0.108	7.31271e-102	0	LUM	8.16739e-106	0	Cancer_epi
1.66731e-105	0.273146	0.781	0.7	2.56816e-101	0	S100A10	2.86386e-105	0	Cancer_epi
1.77962e-104	-0.301198	0.075	0.105	2.74114e-100	0	HBEGF	3.0458e-104	0	Cancer_epi
1.60467e-103	-0.529641	0.077	0.123	2.47167e-99	0	CXCL2	2.73695e-103	0	Cancer_epi
1.55899e-99	-0.260994	0.1	0.08	2.40131e-95	0	HSPG2	2.61832e-99	0	Cancer_epi
7.69827e-98	-0.540061	0.328	0.398	1.18577e-93	0	IFI27	1.28521e-97	0	Cancer_epi
3.86183e-96	-0.368392	0.106	0.125	5.94838e-92	0	TNF	6.40115e-96	0	Cancer_epi
7.99587e-95	0.28337	0.164	0.104	1.2316e-90	0	MFAP5	1.31763e-94	0	Cancer_epi
1.02653e-83	-0.254081	0.321	0.309	1.58117e-79	0	TNFSF10	1.61792e-83	0	Cancer_epi
1.86449e-64	0.4434	0.329	0.264	2.87187e-60	0	ID3	2.71359e-64	0	Cancer_epi
9.16168e-62	-0.422469	0.082	0.117	1.41117e-57	0	A2M	1.31865e-61	0	Cancer_epi
2.05334e-47	-0.257966	0.164	0.2	3.16276e-43	0	TMEM176B	2.76879e-47	0	Cancer_epi
1.28812e-44	0.459377	0.17	0.129	1.98409e-40	0	TAGLN	1.71369e-44	0	Cancer_epi
0	0.499665	0.386	0.124	0	2	UBL4A	0	0	Cancer_epi_cycling
0	0.498979	0.74	0.471	0	2	HMGN3	0	0	Cancer_epi_cycling
0	0.498362	0.705	0.381	0	2	RALBP1	0	0	Cancer_epi_cycling
0	0.496318	0.934	0.731	0	2	MYL12B	0	0	Cancer_epi_cycling
0	0.495818	0.863	0.612	0	2	TRIR	0	0	Cancer_epi_cycling
0	0.49567	0.653	0.342	0	2	TRAPPC3	0	0	Cancer_epi_cycling
0	0.495356	0.347	0.092	0	2	PPP1R14C	0	0	Cancer_epi_cycling
0	0.494256	0.578	0.277	0	2	BCL7C	0	0	Cancer_epi_cycling
0	0.492796	0.768	0.464	0	2	NDUFAB1	0	0	Cancer_epi_cycling
0	0.492781	0.566	0.27	0	2	UAP1	0	0	Cancer_epi_cycling
0	0.492699	0.642	0.334	0	2	HSD17B10	0	0	Cancer_epi_cycling
0	0.492523	0.49	0.227	0	2	FDFT1	0	0	Cancer_epi_cycling
0	0.492227	0.532	0.223	0	2	RND3	0	0	Cancer_epi_cycling
0	0.491706	0.63	0.326	0	2	EIF4A3	0	0	Cancer_epi_cycling
0	0.490543	0.832	0.572	0	2	LDHB	0	0	Cancer_epi_cycling
0	0.489832	0.663	0.351	0	2	KRT7	0	0	Cancer_epi_cycling
0	0.489367	0.533	0.243	0	2	JUP	0	0	Cancer_epi_cycling
0	0.488631	0.292	0.027	0	2	FOXM1	0	0	Cancer_epi_cycling
0	0.487883	0.471	0.194	0	2	CSTA	0	0	Cancer_epi_cycling
0	0.487405	0.851	0.572	0	2	RTN4	0	0	Cancer_epi_cycling
0	0.487058	0.585	0.286	0	2	OLA1	0	0	Cancer_epi_cycling
0	0.486616	0.261	0.064	0	2	TMSB15A	0	0	Cancer_epi_cycling
0	0.48619	0.544	0.248	0	2	POP7	0	0	Cancer_epi_cycling
0	0.485964	0.415	0.142	0	2	HELLS	0	0	Cancer_epi_cycling
0	0.484817	0.703	0.385	0	2	NASP	0	0	Cancer_epi_cycling
0	0.484231	0.805	0.522	0	2	MRPS21	0	0	Cancer_epi_cycling
0	0.483603	0.375	0.124	0	2	KCTD1	0	0	Cancer_epi_cycling
0	0.483124	0.412	0.126	0	2	PGP	0	0	Cancer_epi_cycling
0	0.482882	0.801	0.523	0	2	JTB	0	0	Cancer_epi_cycling
0	0.48275	0.38	0.111	0	2	BCL2L12	0	0	Cancer_epi_cycling
0	0.482302	0.559	0.259	0	2	KDSR	0	0	Cancer_epi_cycling
0	0.481102	0.454	0.162	0	2	CFAP20	0	0	Cancer_epi_cycling
0	0.480992	0.613	0.298	0	2	HOOK2	0	0	Cancer_epi_cycling
0	0.480673	0.276	0.033	0	2	CDC45	0	0	Cancer_epi_cycling
0	0.48037	0.427	0.158	0	2	TRIM29	0	0	Cancer_epi_cycling
0	0.480342	0.86	0.594	0	2	NDUFB7	0	0	Cancer_epi_cycling
0	0.48028	0.546	0.252	0	2	EBNA1BP2	0	0	Cancer_epi_cycling
0	0.480093	0.509	0.23	0	2	SNHG15	0	0	Cancer_epi_cycling
0	0.479998	0.821	0.53	0	2	ARF6	0	0	Cancer_epi_cycling
0	0.478837	0.657	0.334	0	2	PLP2	0	0	Cancer_epi_cycling
0	0.47742	0.731	0.452	0	2	CCT3	0	0	Cancer_epi_cycling
0	0.477316	0.909	0.656	0	2	DBI	0	0	Cancer_epi_cycling
0	0.476175	0.553	0.255	0	2	TXNDC12	0	0	Cancer_epi_cycling
0	0.475389	0.414	0.169	0	2	SERPINE2	0	0	Cancer_epi_cycling
0	0.475178	0.523	0.187	0	2	NUDT1	0	0	Cancer_epi_cycling
0	0.473643	0.853	0.571	0	2	ANAPC16	0	0	Cancer_epi_cycling
0	0.473515	0.857	0.603	0	2	ATP5MF	0	0	Cancer_epi_cycling
0	0.473511	0.777	0.503	0	2	ERH	0	0	Cancer_epi_cycling
0	0.473481	0.416	0.119	0	2	KIF22	0	0	Cancer_epi_cycling
0	0.472936	0.377	0.112	0	2	LMO7	0	0	Cancer_epi_cycling
0	0.472787	0.276	0.019	0	2	MND1	0	0	Cancer_epi_cycling
0	0.472596	0.532	0.237	0	2	SSRP1	0	0	Cancer_epi_cycling
0	0.472573	0.426	0.177	0	2	CITED4	0	0	Cancer_epi_cycling
0	0.472221	0.39	0.134	0	2	SRD5A1	0	0	Cancer_epi_cycling
0	0.471183	0.274	0.022	0	2	KIFC1	0	0	Cancer_epi_cycling
0	0.470583	0.726	0.431	0	2	HEBP2	0	0	Cancer_epi_cycling
0	0.47012	0.461	0.205	0	2	HES4	0	0	Cancer_epi_cycling
0	0.46988	0.383	0.131	0	2	RPP25	0	0	Cancer_epi_cycling
0	0.469647	0.462	0.179	0	2	F11R	0	0	Cancer_epi_cycling
0	0.469507	0.618	0.309	0	2	RALA	0	0	Cancer_epi_cycling
0	0.468652	0.728	0.325	0	2	CALML5	0	0	Cancer_epi_cycling
0	0.468561	0.531	0.222	0	2	MMP7	0	0	Cancer_epi_cycling
0	0.468314	0.789	0.48	0	2	H2AFY	0	0	Cancer_epi_cycling
0	0.468061	0.286	0.021	0	2	SGO1	0	0	Cancer_epi_cycling
0	0.467673	0.765	0.428	0	2	APP	0	0	Cancer_epi_cycling
0	0.467005	0.737	0.433	0	2	TBCB	0	0	Cancer_epi_cycling
0	0.466839	0.912	0.684	0	2	ATP5MD	0	0	Cancer_epi_cycling
0	0.466778	0.217	0.019	0	2	NMU	0	0	Cancer_epi_cycling
0	0.466488	0.426	0.151	0	2	AP1M2	0	0	Cancer_epi_cycling
0	0.466398	0.619	0.323	0	2	CYB5A	0	0	Cancer_epi_cycling
0	0.466002	0.353	0.102	0	2	GRTP1	0	0	Cancer_epi_cycling
0	0.465331	0.535	0.232	0	2	NXT1	0	0	Cancer_epi_cycling
0	0.464937	0.749	0.456	0	2	ATP5PB	0	0	Cancer_epi_cycling
0	0.464332	0.481	0.217	0	2	BAMBI	0	0	Cancer_epi_cycling
0	0.463056	0.498	0.226	0	2	FAM210B	0	0	Cancer_epi_cycling
0	0.46272	0.175	0.011	0	2	IQGAP3	0	0	Cancer_epi_cycling
0	0.462347	0.441	0.169	0	2	DHRS1	0	0	Cancer_epi_cycling
0	0.462071	0.43	0.166	0	2	TUSC3	0	0	Cancer_epi_cycling
0	0.461033	0.337	0.104	0	2	GINS2	0	0	Cancer_epi_cycling
0	0.460311	0.671	0.364	0	2	LAMP2	0	0	Cancer_epi_cycling
0	0.459969	0.308	0.079	0	2	GJB3	0	0	Cancer_epi_cycling
0	0.459869	0.847	0.593	0	2	ARF1	0	0	Cancer_epi_cycling
0	0.459745	0.615	0.323	0	2	MRPS12	0	0	Cancer_epi_cycling
0	0.458918	0.65	0.345	0	2	SPG21	0	0	Cancer_epi_cycling
0	0.458511	0.279	0.083	0	2	KLK10	0	0	Cancer_epi_cycling
0	0.457678	0.513	0.241	0	2	INSIG1	0	0	Cancer_epi_cycling
0	0.457321	0.827	0.533	0	2	LGALS3	0	0	Cancer_epi_cycling
0	0.457053	0.513	0.257	0	2	PAFAH1B3	0	0	Cancer_epi_cycling
0	0.456795	0.746	0.454	0	2	POLR2J	0	0	Cancer_epi_cycling
0	0.456689	0.473	0.19	0	2	HPF1	0	0	Cancer_epi_cycling
0	0.455763	0.654	0.349	0	2	MRPL55	0	0	Cancer_epi_cycling
0	0.455646	0.586	0.297	0	2	SDC4	0	0	Cancer_epi_cycling
0	0.455643	0.536	0.235	0	2	PHF5A	0	0	Cancer_epi_cycling
0	0.455409	0.575	0.277	0	2	UFD1	0	0	Cancer_epi_cycling
0	0.454469	0.756	0.476	0	2	GADD45GIP1	0	0	Cancer_epi_cycling
0	0.454342	0.595	0.31	0	2	ECHS1	0	0	Cancer_epi_cycling
0	0.453642	0.638	0.344	0	2	RCN2	0	0	Cancer_epi_cycling
0	0.453225	0.479	0.205	0	2	TMA16	0	0	Cancer_epi_cycling
0	0.452227	0.805	0.534	0	2	RTRAF	0	0	Cancer_epi_cycling
0	0.452006	0.838	0.568	0	2	NDUFB4	0	0	Cancer_epi_cycling
0	0.451168	0.59	0.288	0	2	ADIPOR1	0	0	Cancer_epi_cycling
0	0.451155	0.885	0.652	0	2	SET	0	0	Cancer_epi_cycling
0	0.449906	0.452	0.175	0	2	TOR3A	0	0	Cancer_epi_cycling
0	0.449602	0.566	0.267	0	2	DPM1	0	0	Cancer_epi_cycling
0	0.449278	0.804	0.49	0	2	CEBPB	0	0	Cancer_epi_cycling
0	0.448153	0.513	0.227	0	2	MRPS11	0	0	Cancer_epi_cycling
0	0.447845	0.292	0.046	0	2	FBXO5	0	0	Cancer_epi_cycling
0	0.446908	0.449	0.16	0	2	PPIH	0	0	Cancer_epi_cycling
0	0.4469	0.684	0.38	0	2	ADRM1	0	0	Cancer_epi_cycling
0	0.446645	0.511	0.225	0	2	MED30	0	0	Cancer_epi_cycling
0	0.446322	0.649	0.374	0	2	H1FX	0	0	Cancer_epi_cycling
0	0.44611	0.651	0.343	0	2	EIF6	0	0	Cancer_epi_cycling
0	0.445768	0.415	0.153	0	2	MPHOSPH6	0	0	Cancer_epi_cycling
0	0.44517	0.472	0.218	0	2	GARS	0	0	Cancer_epi_cycling
0	0.445064	0.566	0.316	0	2	HDAC2	0	0	Cancer_epi_cycling
0	0.445018	0.769	0.491	0	2	DYNLT1	0	0	Cancer_epi_cycling
0	0.443229	0.853	0.599	0	2	SNU13	0	0	Cancer_epi_cycling
0	0.442529	0.88	0.643	0	2	PCBP1	0	0	Cancer_epi_cycling
0	0.442322	0.283	0.064	0	2	CDT1	0	0	Cancer_epi_cycling
0	0.441844	0.991	0.951	0	2	H3F3B	0	0	Cancer_epi_cycling
0	0.440192	0.758	0.457	0	2	TMCO1	0	0	Cancer_epi_cycling
0	0.439865	0.675	0.376	0	2	C1orf43	0	0	Cancer_epi_cycling
0	0.439766	0.662	0.384	0	2	MRPL52	0	0	Cancer_epi_cycling
0	0.438692	0.507	0.24	0	2	UCHL3	0	0	Cancer_epi_cycling
0	0.438433	0.768	0.504	0	2	ATP5MC1	0	0	Cancer_epi_cycling
0	0.437578	0.398	0.136	0	2	ING1	0	0	Cancer_epi_cycling
0	0.437289	0.653	0.385	0	2	MPC2	0	0	Cancer_epi_cycling
0	0.437264	0.457	0.19	0	2	TOMM40	0	0	Cancer_epi_cycling
0	0.437152	0.358	0.118	0	2	FHL2	0	0	Cancer_epi_cycling
0	0.436109	0.398	0.169	0	2	HOMER3	0	0	Cancer_epi_cycling
0	0.435897	0.853	0.6	0	2	SRSF2	0	0	Cancer_epi_cycling
0	0.435767	0.711	0.416	0	2	PA2G4	0	0	Cancer_epi_cycling
0	0.435658	0.459	0.196	0	2	EFNA4	0	0	Cancer_epi_cycling
0	0.435316	0.731	0.38	0	2	NUPR1	0	0	Cancer_epi_cycling
0	0.435026	0.547	0.255	0	2	SDHB	0	0	Cancer_epi_cycling
0	0.435001	0.47	0.186	0	2	CEP57	0	0	Cancer_epi_cycling
0	0.434765	0.769	0.485	0	2	HNRNPD	0	0	Cancer_epi_cycling
0	0.434641	0.263	0.037	0	2	FANCI	0	0	Cancer_epi_cycling
0	0.433808	0.84	0.578	0	2	ATP6V0B	0	0	Cancer_epi_cycling
0	0.433663	0.663	0.373	0	2	BUD31	0	0	Cancer_epi_cycling
0	0.433436	0.314	0.088	0	2	HR	0	0	Cancer_epi_cycling
0	0.432964	0.968	0.834	0	2	RPL4	0	0	Cancer_epi_cycling
0	0.432822	0.258	0.023	0	2	DLGAP5	0	0	Cancer_epi_cycling
0	0.432775	0.904	0.732	0	2	HNRNPA2B1	0	0	Cancer_epi_cycling
0	0.4322	0.879	0.643	0	2	COX7B	0	0	Cancer_epi_cycling
0	0.432189	0.562	0.266	0	2	NUTF2	0	0	Cancer_epi_cycling
0	0.431937	0.251	0.015	0	2	HJURP	0	0	Cancer_epi_cycling
0	0.430978	0.425	0.164	0	2	LYPD3	0	0	Cancer_epi_cycling
0	0.430466	0.986	0.925	0	2	SERF2	0	0	Cancer_epi_cycling
0	0.430433	0.513	0.234	0	2	RTL8A	0	0	Cancer_epi_cycling
0	0.429777	0.462	0.213	0	2	PDLIM4	0	0	Cancer_epi_cycling
0	0.429711	0.615	0.323	0	2	RPN1	0	0	Cancer_epi_cycling
0	0.429703	0.823	0.574	0	2	ATP5PO	0	0	Cancer_epi_cycling
0	0.42955	0.634	0.346	0	2	TGIF1	0	0	Cancer_epi_cycling
0	0.429103	0.531	0.255	0	2	GCSH	0	0	Cancer_epi_cycling
0	0.428716	0.197	0.056	0	2	SBSN	0	0	Cancer_epi_cycling
0	0.428468	0.351	0.135	0	2	SMIM22	0	0	Cancer_epi_cycling
0	0.427635	0.856	0.567	0	2	MGST3	0	0	Cancer_epi_cycling
0	0.427324	0.571	0.283	0	2	PIN4	0	0	Cancer_epi_cycling
0	0.427114	0.335	0.088	0	2	C9orf40	0	0	Cancer_epi_cycling
0	0.426668	0.5	0.219	0	2	HTATSF1	0	0	Cancer_epi_cycling
0	0.426658	0.245	0.062	0	2	VSNL1	0	0	Cancer_epi_cycling
0	0.426605	0.899	0.684	0	2	SRSF3	0	0	Cancer_epi_cycling
0	0.426496	0.457	0.205	0	2	IRAK1	0	0	Cancer_epi_cycling
0	0.42644	0.47	0.176	0	2	CHI3L1	0	0	Cancer_epi_cycling
0	0.426164	0.348	0.087	0	2	EMC9	0	0	Cancer_epi_cycling
0	0.426033	0.815	0.53	0	2	LAPTM4A	0	0	Cancer_epi_cycling
0	0.425281	0.66	0.373	0	2	PDAP1	0	0	Cancer_epi_cycling
0	0.424207	0.565	0.272	0	2	SH3YL1	0	0	Cancer_epi_cycling
0	0.423102	0.239	0.061	0	2	KCNG1	0	0	Cancer_epi_cycling
0	0.42294	0.437	0.171	0	2	RRP1	0	0	Cancer_epi_cycling
0	0.422819	0.363	0.118	0	2	UCK2	0	0	Cancer_epi_cycling
0	0.42275	0.407	0.158	0	2	TRAP1	0	0	Cancer_epi_cycling
0	0.422699	0.306	0.062	0	2	CENPH	0	0	Cancer_epi_cycling
0	0.42267	0.403	0.146	0	2	LARP6	0	0	Cancer_epi_cycling
0	0.422611	0.401	0.152	0	2	MAPK13	0	0	Cancer_epi_cycling
0	0.422419	0.572	0.274	0	2	MRPS5	0	0	Cancer_epi_cycling
0	0.422411	0.463	0.201	0	2	PUM3	0	0	Cancer_epi_cycling
0	0.422121	0.463	0.222	0	2	CTTN	0	0	Cancer_epi_cycling
0	0.422081	0.586	0.315	0	2	ADI1	0	0	Cancer_epi_cycling
0	0.421749	0.451	0.202	0	2	SDC1	0	0	Cancer_epi_cycling
0	0.421657	0.442	0.177	0	2	CCZ1	0	0	Cancer_epi_cycling
0	0.421527	0.501	0.253	0	2	PTS	0	0	Cancer_epi_cycling
0	0.421443	0.539	0.323	0	2	MDK	0	0	Cancer_epi_cycling
0	0.420526	0.526	0.258	0	2	MTCH2	0	0	Cancer_epi_cycling
0	0.419695	0.798	0.508	0	2	ATP1B3	0	0	Cancer_epi_cycling
0	0.419337	0.864	0.506	0	2	MARCKSL1	0	0	Cancer_epi_cycling
0	0.418795	0.222	0.013	0	2	SPC24	0	0	Cancer_epi_cycling
0	0.417955	0.448	0.206	0	2	GOLIM4	0	0	Cancer_epi_cycling
0	0.417834	0.626	0.339	0	2	DNPH1	0	0	Cancer_epi_cycling
0	0.417725	0.411	0.161	0	2	MALL	0	0	Cancer_epi_cycling
0	0.417621	0.269	0.095	0	2	MFAP5	0	0	Cancer_epi_cycling
0	0.41755	0.728	0.417	0	2	POLR2F	0	0	Cancer_epi_cycling
0	0.417384	0.505	0.225	0	2	HAT1	0	0	Cancer_epi_cycling
0	0.416946	0.558	0.284	0	2	MRPL3	0	0	Cancer_epi_cycling
0	0.41654	0.84	0.571	0	2	PPA1	0	0	Cancer_epi_cycling
0	0.416318	0.581	0.297	0	2	VDAC3	0	0	Cancer_epi_cycling
0	0.415738	0.325	0.1	0	2	PXMP2	0	0	Cancer_epi_cycling
0	0.415469	0.613	0.344	0	2	EIF3J	0	0	Cancer_epi_cycling
0	0.414188	0.428	0.19	0	2	C19orf48	0	0	Cancer_epi_cycling
0	0.414027	0.699	0.423	0	2	XRCC6	0	0	Cancer_epi_cycling
0	0.413604	0.377	0.122	0	2	MAP3K20	0	0	Cancer_epi_cycling
0	0.412778	0.883	0.647	0	2	GNG5	0	0	Cancer_epi_cycling
0	0.412772	0.349	0.117	0	2	RFC2	0	0	Cancer_epi_cycling
0	0.412465	0.242	0.02	0	2	DIAPH3	0	0	Cancer_epi_cycling
0	0.412342	0.547	0.265	0	2	UBA2	0	0	Cancer_epi_cycling
0	0.412095	0.49	0.211	0	2	RSRC1	0	0	Cancer_epi_cycling
0	0.411727	0.504	0.228	0	2	TPRKB	0	0	Cancer_epi_cycling
0	0.411706	0.4	0.155	0	2	SPINT1-AS1	0	0	Cancer_epi_cycling
0	0.411684	0.343	0.101	0	2	GTF3C5	0	0	Cancer_epi_cycling
0	0.41149	0.273	0.05	0	2	ZWILCH	0	0	Cancer_epi_cycling
0	0.411435	0.694	0.437	0	2	LSM3	0	0	Cancer_epi_cycling
0	0.411288	0.457	0.184	0	2	SLC44A2	0	0	Cancer_epi_cycling
0	0.410943	0.238	0.05	0	2	CCNE2	0	0	Cancer_epi_cycling
0	0.410743	0.489	0.218	0	2	RBM42	0	0	Cancer_epi_cycling
0	0.41035	0.874	0.647	0	2	TMEM59	0	0	Cancer_epi_cycling
0	0.410312	0.326	0.103	0	2	SLC10A3	0	0	Cancer_epi_cycling
0	0.409974	0.776	0.492	0	2	HNRNPA0	0	0	Cancer_epi_cycling
0	0.409835	0.378	0.139	0	2	TM7SF3	0	0	Cancer_epi_cycling
0	0.409675	0.538	0.271	0	2	SARS	0	0	Cancer_epi_cycling
0	0.40941	0.452	0.198	0	2	NPM3	0	0	Cancer_epi_cycling
0	0.408988	0.332	0.094	0	2	CTPS1	0	0	Cancer_epi_cycling
0	0.40898	0.676	0.398	0	2	NHP2	0	0	Cancer_epi_cycling
0	0.408593	0.421	0.194	0	2	RCAN1	0	0	Cancer_epi_cycling
0	0.408528	0.575	0.308	0	2	NANS	0	0	Cancer_epi_cycling
0	0.408483	0.395	0.143	0	2	IMMP1L	0	0	Cancer_epi_cycling
0	0.408477	0.282	0.067	0	2	RMI2	0	0	Cancer_epi_cycling
0	0.407874	0.774	0.484	0	2	AP2S1	0	0	Cancer_epi_cycling
0	0.407431	0.727	0.462	0	2	GHITM	0	0	Cancer_epi_cycling
0	0.407192	0.329	0.109	0	2	HDGFL3	0	0	Cancer_epi_cycling
0	0.407067	0.467	0.208	0	2	TMEM9	0	0	Cancer_epi_cycling
0	0.406989	0.92	0.719	0	2	ELOB	0	0	Cancer_epi_cycling
0	0.406928	0.612	0.346	0	2	PDXK	0	0	Cancer_epi_cycling
0	0.406543	0.604	0.324	0	2	MRPS16	0	0	Cancer_epi_cycling
0	0.406318	0.549	0.288	0	2	ZNF593	0	0	Cancer_epi_cycling
0	0.406183	0.298	0.082	0	2	ASRGL1	0	0	Cancer_epi_cycling
0	0.406045	0.444	0.186	0	2	CTNNBIP1	0	0	Cancer_epi_cycling
0	0.405615	0.505	0.234	0	2	SLC39A1	0	0	Cancer_epi_cycling
0	0.40554	0.544	0.273	0	2	OAT	0	0	Cancer_epi_cycling
0	0.404847	0.477	0.21	0	2	CYB5B	0	0	Cancer_epi_cycling
0	0.404463	0.689	0.395	0	2	CMPK1	0	0	Cancer_epi_cycling
0	0.404427	0.626	0.339	0	2	DNAJC19	0	0	Cancer_epi_cycling
0	0.403942	0.846	0.628	0	2	HNRNPA3	0	0	Cancer_epi_cycling
0	0.403852	0.533	0.255	0	2	PRELID3B	0	0	Cancer_epi_cycling
0	0.403774	0.439	0.185	0	2	LLGL2	0	0	Cancer_epi_cycling
0	0.403634	0.935	0.79	0	2	MYL12A	0	0	Cancer_epi_cycling
0	0.403526	1	0.997	0	2	RPLP1	0	0	Cancer_epi_cycling
0	0.402939	0.509	0.272	0	2	PAPSS1	0	0	Cancer_epi_cycling
0	0.402195	0.22	0.058	0	2	LIF	0	0	Cancer_epi_cycling
0	0.402135	0.375	0.131	0	2	KEAP1	0	0	Cancer_epi_cycling
0	0.402126	0.317	0.09	0	2	TMEM97	0	0	Cancer_epi_cycling
0	0.401961	0.322	0.115	0	2	PHLDA3	0	0	Cancer_epi_cycling
0	0.401848	0.515	0.24	0	2	ALG3	0	0	Cancer_epi_cycling
0	0.401823	0.31	0.092	0	2	FAF1	0	0	Cancer_epi_cycling
0	0.401823	0.819	0.604	0	2	HSPE1	0	0	Cancer_epi_cycling
0	0.400794	0.764	0.477	0	2	UBE2D2	0	0	Cancer_epi_cycling
0	0.400185	0.963	0.857	0	2	CFL1	0	0	Cancer_epi_cycling
0	0.400033	0.459	0.19	0	2	TSPAN13	0	0	Cancer_epi_cycling
0	0.399479	0.547	0.273	0	2	BABAM1	0	0	Cancer_epi_cycling
0	0.399275	0.438	0.182	0	2	DDR1	0	0	Cancer_epi_cycling
0	0.399242	0.579	0.311	0	2	PRDX3	0	0	Cancer_epi_cycling
0	0.399176	1	0.992	0	2	RPL39	0	0	Cancer_epi_cycling
0	0.399068	0.467	0.203	0	2	TFAM	0	0	Cancer_epi_cycling
0	0.39869	0.728	0.437	0	2	CIAO2B	0	0	Cancer_epi_cycling
0	0.398681	0.755	0.469	0	2	PGAM1	0	0	Cancer_epi_cycling
0	0.398642	0.529	0.248	0	2	NFIB	0	0	Cancer_epi_cycling
0	0.398236	0.355	0.116	0	2	JPT2	0	0	Cancer_epi_cycling
0	0.398045	0.491	0.208	0	2	SNRNP40	0	0	Cancer_epi_cycling
0	0.397938	0.722	0.447	0	2	DDX21	0	0	Cancer_epi_cycling
0	0.397934	0.435	0.186	0	2	DESI2	0	0	Cancer_epi_cycling
0	0.397921	0.84	0.581	0	2	WDR83OS	0	0	Cancer_epi_cycling
0	0.397111	0.577	0.308	0	2	MRPL34	0	0	Cancer_epi_cycling
0	0.396966	0.505	0.266	0	2	SH3KBP1	0	0	Cancer_epi_cycling
0	0.396786	0.231	0.02	0	2	MCM10	0	0	Cancer_epi_cycling
0	0.396612	0.507	0.233	0	2	CCDC25	0	0	Cancer_epi_cycling
0	0.396582	0.47	0.172	0	2	CMC2	0	0	Cancer_epi_cycling
0	0.396129	0.502	0.224	0	2	COA1	0	0	Cancer_epi_cycling
0	0.395931	0.251	0.077	0	2	LIPH	0	0	Cancer_epi_cycling
0	0.395888	0.777	0.454	0	2	SELENOM	0	0	Cancer_epi_cycling
0	0.395861	0.547	0.274	0	2	NDUFV1	0	0	Cancer_epi_cycling
0	0.395819	0.712	0.41	0	2	PRDX4	0	0	Cancer_epi_cycling
0	0.395762	0.262	0.06	0	2	TMEM56	0	0	Cancer_epi_cycling
0	0.395714	0.61	0.307	0	2	PTPRF	0	0	Cancer_epi_cycling
0	0.395646	0.217	0.014	0	2	PSRC1	0	0	Cancer_epi_cycling
0	0.395573	0.672	0.388	0	2	ENSA	0	0	Cancer_epi_cycling
0	0.39557	0.387	0.107	0	2	CDKN2D	0	0	Cancer_epi_cycling
0	0.395509	0.477	0.213	0	2	DNASE2	0	0	Cancer_epi_cycling
0	0.395453	0.478	0.235	0	2	DCAF13	0	0	Cancer_epi_cycling
0	0.3952	0.444	0.18	0	2	EXOSC3	0	0	Cancer_epi_cycling
0	0.39452	0.289	0.074	0	2	RASEF	0	0	Cancer_epi_cycling
0	0.394055	0.747	0.468	0	2	RPS19BP1	0	0	Cancer_epi_cycling
0	0.39351	0.419	0.169	0	2	DNAJC21	0	0	Cancer_epi_cycling
0	0.393307	0.383	0.152	0	2	TRIM47	0	0	Cancer_epi_cycling
0	0.393204	0.449	0.195	0	2	RPF2	0	0	Cancer_epi_cycling
0	0.39307	0.56	0.284	0	2	UBE2V2	0	0	Cancer_epi_cycling
0	0.392166	0.91	0.709	0	2	TMEM258	0	0	Cancer_epi_cycling
0	0.392165	0.706	0.438	0	2	ROMO1	0	0	Cancer_epi_cycling
0	0.391632	0.56	0.271	0	2	UBAC2	0	0	Cancer_epi_cycling
0	0.39104	0.651	0.369	0	2	STRAP	0	0	Cancer_epi_cycling
0	0.390954	0.415	0.181	0	2	DSG2	0	0	Cancer_epi_cycling
0	0.390604	0.304	0.092	0	2	NCAPH2	0	0	Cancer_epi_cycling
0	0.390569	0.228	0.028	0	2	CENPE	0	0	Cancer_epi_cycling
0	0.390223	0.633	0.342	0	2	THOC7	0	0	Cancer_epi_cycling
0	0.389996	0.498	0.228	0	2	SRPK1	0	0	Cancer_epi_cycling
0	0.389695	0.49	0.211	0	2	PPIF	0	0	Cancer_epi_cycling
0	0.389371	0.617	0.343	0	2	CCT7	0	0	Cancer_epi_cycling
0	0.389323	0.5	0.228	0	2	SNRNP27	0	0	Cancer_epi_cycling
0	0.38869	0.242	0.027	0	2	KNSTRN	0	0	Cancer_epi_cycling
0	0.388282	0.85	0.606	0	2	SOD1	0	0	Cancer_epi_cycling
0	0.388258	0.465	0.196	0	2	MALSU1	0	0	Cancer_epi_cycling
0	0.388257	0.711	0.403	0	2	FABP5	0	0	Cancer_epi_cycling
0	0.387889	0.506	0.256	0	2	CYSTM1	0	0	Cancer_epi_cycling
0	0.387828	0.249	0.057	0	2	TCF19	0	0	Cancer_epi_cycling
0	0.387806	0.532	0.274	0	2	CBR1	0	0	Cancer_epi_cycling
0	0.387098	0.25	0.046	0	2	NCAPG2	0	0	Cancer_epi_cycling
0	0.386631	0.215	0.047	0	2	SMC1B	0	0	Cancer_epi_cycling
0	0.386515	0.604	0.332	0	2	C1orf122	0	0	Cancer_epi_cycling
0	0.385288	0.681	0.42	0	2	TXNL1	0	0	Cancer_epi_cycling
0	0.385153	0.617	0.343	0	2	HSPA9	0	0	Cancer_epi_cycling
0	0.385084	0.305	0.086	0	2	RCC1	0	0	Cancer_epi_cycling
0	0.385008	0.828	0.584	0	2	GNAS	0	0	Cancer_epi_cycling
0	0.384959	0.31	0.067	0	2	LRR1	0	0	Cancer_epi_cycling
0	0.384556	0.899	0.68	0	2	UQCR10	0	0	Cancer_epi_cycling
0	0.383767	0.355	0.098	0	2	BARD1	0	0	Cancer_epi_cycling
0	0.383631	0.235	0.039	0	2	CEP152	0	0	Cancer_epi_cycling
0	0.383438	0.468	0.22	0	2	COPRS	0	0	Cancer_epi_cycling
0	0.382257	0.679	0.424	0	2	UQCRFS1	0	0	Cancer_epi_cycling
0	0.381411	0.647	0.378	0	2	RBBP4	0	0	Cancer_epi_cycling
0	0.381066	0.597	0.324	0	2	TFG	0	0	Cancer_epi_cycling
0	0.380838	0.867	0.576	0	2	PPDPF	0	0	Cancer_epi_cycling
0	0.380821	0.387	0.158	0	2	TIMM44	0	0	Cancer_epi_cycling
0	0.380754	0.219	0.024	0	2	HMMR	0	0	Cancer_epi_cycling
0	0.380748	0.482	0.217	0	2	PDHA1	0	0	Cancer_epi_cycling
0	0.380715	0.343	0.128	0	2	C19orf33	0	0	Cancer_epi_cycling
0	0.379917	0.443	0.194	0	2	CXCL16	0	0	Cancer_epi_cycling
0	0.379716	0.673	0.392	0	2	WASF2	0	0	Cancer_epi_cycling
0	0.379587	0.498	0.247	0	2	CLIC4	0	0	Cancer_epi_cycling
0	0.379158	0.381	0.151	0	2	NR2F6	0	0	Cancer_epi_cycling
0	0.37897	0.429	0.212	0	2	ENAH	0	0	Cancer_epi_cycling
0	0.378771	0.617	0.323	0	2	ANP32A	0	0	Cancer_epi_cycling
0	0.378517	0.568	0.298	0	2	COA4	0	0	Cancer_epi_cycling
0	0.377919	0.179	0.024	0	2	PIF1	0	0	Cancer_epi_cycling
0	0.377706	0.564	0.289	0	2	SMARCB1	0	0	Cancer_epi_cycling
0	0.377572	0.399	0.163	0	2	PIGX	0	0	Cancer_epi_cycling
0	0.377123	0.501	0.257	0	2	FKBP4	0	0	Cancer_epi_cycling
0	0.376913	0.815	0.55	0	2	CUTA	0	0	Cancer_epi_cycling
0	0.376456	0.388	0.153	0	2	TMEM41A	0	0	Cancer_epi_cycling
0	0.376174	0.238	0.042	0	2	CDC6	0	0	Cancer_epi_cycling
0	0.376123	0.629	0.352	0	2	HNRNPH3	0	0	Cancer_epi_cycling
0	0.37587	0.546	0.282	0	2	BUD23	0	0	Cancer_epi_cycling
0	0.375617	0.391	0.169	0	2	SERINC2	0	0	Cancer_epi_cycling
0	0.375389	0.453	0.205	0	2	CMAS	0	0	Cancer_epi_cycling
0	0.375124	0.836	0.585	0	2	NEDD8	0	0	Cancer_epi_cycling
0	0.374523	0.3	0.093	0	2	FAM241B	0	0	Cancer_epi_cycling
0	0.373398	0.361	0.146	0	2	SRD5A3	0	0	Cancer_epi_cycling
0	0.373308	0.493	0.241	0	2	NAXE	0	0	Cancer_epi_cycling
0	0.373125	0.716	0.431	0	2	ATP1A1	0	0	Cancer_epi_cycling
0	0.372705	0.222	0.016	0	2	TROAP	0	0	Cancer_epi_cycling
0	0.372462	0.855	0.629	0	2	RPS27L	0	0	Cancer_epi_cycling
0	0.37238	0.211	0.066	0	2	IDO1	0	0	Cancer_epi_cycling
0	0.372238	0.39	0.159	0	2	SNAPIN	0	0	Cancer_epi_cycling
0	0.372226	0.195	0.01	0	2	KIF20A	0	0	Cancer_epi_cycling
0	0.372051	0.444	0.203	0	2	PRPSAP1	0	0	Cancer_epi_cycling
0	0.371783	0.296	0.098	0	2	CAV2	0	0	Cancer_epi_cycling
0	0.371738	0.386	0.178	0	2	C3orf14	0	0	Cancer_epi_cycling
0	0.371733	0.628	0.355	0	2	PSMD7	0	0	Cancer_epi_cycling
0	0.371722	0.753	0.504	0	2	ATP5F1A	0	0	Cancer_epi_cycling
0	0.371582	0.827	0.594	0	2	PTGES3	0	0	Cancer_epi_cycling
0	0.371527	0.329	0.105	0	2	ILVBL	0	0	Cancer_epi_cycling
0	0.371497	0.775	0.507	0	2	HNRNPF	0	0	Cancer_epi_cycling
0	0.371427	0.237	0.036	0	2	SGO2	0	0	Cancer_epi_cycling
0	0.371361	0.336	0.115	0	2	ING2	0	0	Cancer_epi_cycling
0	0.371137	0.767	0.453	0	2	OCIAD2	0	0	Cancer_epi_cycling
0	0.371124	0.357	0.122	0	2	SEPHS1	0	0	Cancer_epi_cycling
0	0.370992	0.511	0.246	0	2	TIMMDC1	0	0	Cancer_epi_cycling
0	0.370841	0.482	0.22	0	2	STX10	0	0	Cancer_epi_cycling
0	0.370676	0.467	0.226	0	2	CBX1	0	0	Cancer_epi_cycling
0	0.370668	0.767	0.521	0	2	TPM4	0	0	Cancer_epi_cycling
0	0.370305	0.485	0.221	0	2	ZCCHC17	0	0	Cancer_epi_cycling
0	0.370259	0.56	0.31	0	2	VKORC1	0	0	Cancer_epi_cycling
0	0.369984	0.956	0.826	0	2	COX4I1	0	0	Cancer_epi_cycling
0	0.369277	0.637	0.347	0	2	SRSF4	0	0	Cancer_epi_cycling
0	0.36927	0.476	0.236	0	2	GPAA1	0	0	Cancer_epi_cycling
0	0.369152	0.421	0.183	0	2	HEBP1	0	0	Cancer_epi_cycling
0	0.36894	0.537	0.284	0	2	PRKDC	0	0	Cancer_epi_cycling
0	0.368734	0.704	0.447	0	2	SSB	0	0	Cancer_epi_cycling
0	0.368723	0.312	0.1	0	2	SMTN	0	0	Cancer_epi_cycling
0	0.368552	0.533	0.265	0	2	DAP3	0	0	Cancer_epi_cycling
0	0.368484	0.487	0.224	0	2	HSF1	0	0	Cancer_epi_cycling
0	0.36847	0.547	0.289	0	2	TATDN1	0	0	Cancer_epi_cycling
0	0.368447	0.657	0.39	0	2	NDUFB5	0	0	Cancer_epi_cycling
0	0.368327	0.307	0.132	0	2	FGFBP2	0	0	Cancer_epi_cycling
0	0.36766	0.519	0.268	0	2	CDC123	0	0	Cancer_epi_cycling
0	0.367504	0.356	0.135	0	2	TRIOBP	0	0	Cancer_epi_cycling
0	0.366779	0.197	0.046	0	2	CCNE1	0	0	Cancer_epi_cycling
0	0.366761	0.381	0.147	0	2	CDKN2B	0	0	Cancer_epi_cycling
0	0.36636	0.505	0.239	0	2	DHPS	0	0	Cancer_epi_cycling
0	0.366066	0.331	0.122	0	2	ESRP1	0	0	Cancer_epi_cycling
0	0.365799	0.351	0.165	0	2	TCTEX1D2	0	0	Cancer_epi_cycling
0	0.365405	0.473	0.226	0	2	USP14	0	0	Cancer_epi_cycling
0	0.365308	0.338	0.151	0	2	TMEM98	0	0	Cancer_epi_cycling
0	0.365115	0.355	0.12	0	2	CSE1L	0	0	Cancer_epi_cycling
0	0.365086	0.219	0.016	0	2	ESCO2	0	0	Cancer_epi_cycling
0	0.364699	0.553	0.293	0	2	PCBD1	0	0	Cancer_epi_cycling
0	0.364355	0.703	0.44	0	2	PTP4A2	0	0	Cancer_epi_cycling
0	0.364336	0.476	0.201	0	2	PCID2	0	0	Cancer_epi_cycling
0	0.363328	0.284	0.092	0	2	RHBDL2	0	0	Cancer_epi_cycling
0	0.362922	0.551	0.287	0	2	ANXA4	0	0	Cancer_epi_cycling
0	0.362848	0.476	0.212	0	2	POLE3	0	0	Cancer_epi_cycling
0	0.362488	0.737	0.491	0	2	ATF4	0	0	Cancer_epi_cycling
0	0.3624	0.507	0.244	0	2	SLBP	0	0	Cancer_epi_cycling
0	0.362243	0.244	0.053	0	2	TEAD4	0	0	Cancer_epi_cycling
0	0.361915	0.298	0.101	0	2	NTRK2	0	0	Cancer_epi_cycling
0	0.361255	0.59	0.324	0	2	BRD4	0	0	Cancer_epi_cycling
0	0.360488	0.371	0.143	0	2	SLC25A1	0	0	Cancer_epi_cycling
0	0.360438	0.637	0.358	0	2	MPLKIP	0	0	Cancer_epi_cycling
0	0.359683	0.817	0.562	0	2	ST13	0	0	Cancer_epi_cycling
0	0.359552	0.366	0.151	0	2	NOTCH3	0	0	Cancer_epi_cycling
0	0.359315	0.727	0.448	0	2	TALDO1	0	0	Cancer_epi_cycling
0	0.358726	0.409	0.175	0	2	MAGOHB	0	0	Cancer_epi_cycling
0	0.358676	0.213	0.052	0	2	E2F1	0	0	Cancer_epi_cycling
0	0.358486	0.293	0.102	0	2	SERTAD4	0	0	Cancer_epi_cycling
0	0.358371	0.321	0.099	0	2	LRRCC1	0	0	Cancer_epi_cycling
0	0.358105	0.425	0.198	0	2	OSBPL1A	0	0	Cancer_epi_cycling
0	0.358084	0.52	0.262	0	2	GRHPR	0	0	Cancer_epi_cycling
0	0.358053	0.681	0.431	0	2	KIF5B	0	0	Cancer_epi_cycling
0	0.357454	0.441	0.187	0	2	HMGXB4	0	0	Cancer_epi_cycling
0	0.357375	0.59	0.334	0	2	DPY30	0	0	Cancer_epi_cycling
0	0.357216	0.468	0.234	0	2	CHCHD7	0	0	Cancer_epi_cycling
0	0.357095	0.474	0.241	0	2	BID	0	0	Cancer_epi_cycling
0	0.356877	0.336	0.128	0	2	ALDH7A1	0	0	Cancer_epi_cycling
0	0.356091	0.429	0.174	0	2	UPF3B	0	0	Cancer_epi_cycling
0	0.356065	0.728	0.458	0	2	EIF5B	0	0	Cancer_epi_cycling
0	0.355698	0.591	0.313	0	2	SLC9A3R1	0	0	Cancer_epi_cycling
0	0.355695	0.951	0.795	0	2	HINT1	0	0	Cancer_epi_cycling
0	0.355567	0.706	0.424	0	2	COX17	0	0	Cancer_epi_cycling
0	0.354179	0.772	0.518	0	2	NDUFC2	0	0	Cancer_epi_cycling
0	0.353976	0.383	0.17	0	2	RAB40B	0	0	Cancer_epi_cycling
0	0.352298	0.553	0.274	0	2	PRPF38A	0	0	Cancer_epi_cycling
0	0.352288	0.458	0.213	0	2	RRP7A	0	0	Cancer_epi_cycling
0	0.352281	0.485	0.252	0	2	DCUN1D5	0	0	Cancer_epi_cycling
0	0.352035	0.602	0.352	0	2	CEBPD	0	0	Cancer_epi_cycling
0	0.351497	0.291	0.089	0	2	PSPH	0	0	Cancer_epi_cycling
0	0.351425	0.553	0.28	0	2	SVIP	0	0	Cancer_epi_cycling
0	0.350988	0.515	0.257	0	2	FAM50A	0	0	Cancer_epi_cycling
0	0.350773	0.395	0.166	0	2	PDCD7	0	0	Cancer_epi_cycling
0	0.350588	0.331	0.115	0	2	PXDN	0	0	Cancer_epi_cycling
0	0.350136	0.637	0.393	0	2	TCP1	0	0	Cancer_epi_cycling
0	0.350122	0.82	0.573	0	2	CNBP	0	0	Cancer_epi_cycling
0	0.349843	0.606	0.344	0	2	ARPP19	0	0	Cancer_epi_cycling
0	0.349668	0.279	0.09	0	2	CDH3	0	0	Cancer_epi_cycling
0	0.349583	0.241	0.044	0	2	DSCC1	0	0	Cancer_epi_cycling
0	0.349483	0.441	0.198	0	2	DRG1	0	0	Cancer_epi_cycling
0	0.349284	0.478	0.224	0	2	ASNA1	0	0	Cancer_epi_cycling
0	0.349056	0.692	0.403	0	2	DGUOK	0	0	Cancer_epi_cycling
0	0.348517	0.61	0.331	0	2	HNRNPAB	0	0	Cancer_epi_cycling
0	0.348228	0.778	0.515	0	2	KTN1	0	0	Cancer_epi_cycling
0	0.348176	0.548	0.29	0	2	GPI	0	0	Cancer_epi_cycling
0	0.348156	0.577	0.3	0	2	ILF3	0	0	Cancer_epi_cycling
0	0.34804	0.455	0.221	0	2	PON2	0	0	Cancer_epi_cycling
0	0.347788	0.273	0.062	0	2	LMNB2	0	0	Cancer_epi_cycling
0	0.347614	0.589	0.321	0	2	PSMG2	0	0	Cancer_epi_cycling
0	0.347204	0.196	0.052	0	2	SLC51A	0	0	Cancer_epi_cycling
0	0.34673	0.325	0.102	0	2	RAD1	0	0	Cancer_epi_cycling
0	0.346657	0.707	0.444	0	2	KHDRBS1	0	0	Cancer_epi_cycling
0	0.346582	0.803	0.554	0	2	SF3B6	0	0	Cancer_epi_cycling
0	0.346373	0.396	0.173	0	2	TARS	0	0	Cancer_epi_cycling
0	0.346205	0.46	0.228	0	2	AKR7A2	0	0	Cancer_epi_cycling
0	0.346051	0.34	0.121	0	2	FH	0	0	Cancer_epi_cycling
0	0.34566	0.493	0.23	0	2	PDLIM1	0	0	Cancer_epi_cycling
0	0.345621	0.393	0.173	0	2	MBD2	0	0	Cancer_epi_cycling
0	0.345426	0.821	0.581	0	2	COX8A	0	0	Cancer_epi_cycling
0	0.34529	0.533	0.264	0	2	CHTOP	0	0	Cancer_epi_cycling
0	0.344987	0.601	0.323	0	2	SYPL1	0	0	Cancer_epi_cycling
0	0.344601	0.409	0.178	0	2	GNL2	0	0	Cancer_epi_cycling
0	0.34439	0.356	0.139	0	2	IRX3	0	0	Cancer_epi_cycling
0	0.344347	0.445	0.2	0	2	EMG1	0	0	Cancer_epi_cycling
0	0.343919	0.273	0.073	0	2	SSX2IP	0	0	Cancer_epi_cycling
0	0.343797	0.304	0.111	0	2	DHRS4	0	0	Cancer_epi_cycling
0	0.343713	0.351	0.149	0	2	MSMO1	0	0	Cancer_epi_cycling
0	0.343655	0.293	0.111	0	2	LEMD1	0	0	Cancer_epi_cycling
0	0.343581	0.288	0.081	0	2	NUDT15	0	0	Cancer_epi_cycling
0	0.343414	0.247	0.032	0	2	RACGAP1	0	0	Cancer_epi_cycling
0	0.343227	0.578	0.318	0	2	POLE4	0	0	Cancer_epi_cycling
0	0.343208	0.465	0.223	0	2	CBX5	0	0	Cancer_epi_cycling
0	0.343013	0.486	0.233	0	2	MRPL32	0	0	Cancer_epi_cycling
0	0.342593	0.275	0.086	0	2	PACSIN3	0	0	Cancer_epi_cycling
0	0.342529	0.586	0.351	0	2	MT1E	0	0	Cancer_epi_cycling
0	0.342331	0.669	0.432	0	2	LMO4	0	0	Cancer_epi_cycling
0	0.341902	0.313	0.106	0	2	SIGMAR1	0	0	Cancer_epi_cycling
0	0.34108	0.445	0.194	0	2	CYR61	0	0	Cancer_epi_cycling
0	0.340989	0.242	0.072	0	2	A4GALT	0	0	Cancer_epi_cycling
0	0.340742	0.701	0.475	0	2	ATP5F1C	0	0	Cancer_epi_cycling
0	0.340474	0.288	0.094	0	2	ABHD11	0	0	Cancer_epi_cycling
0	0.34044	0.338	0.129	0	2	FANCL	0	0	Cancer_epi_cycling
0	0.339705	0.243	0.09	0	2	PRELP	0	0	Cancer_epi_cycling
0	0.339488	0.355	0.154	0	2	DEPP1	0	0	Cancer_epi_cycling
0	0.339333	0.445	0.214	0	2	CTBP2	0	0	Cancer_epi_cycling
0	0.33889	0.706	0.417	0	2	PPP1R14B	0	0	Cancer_epi_cycling
0	0.338213	0.362	0.139	0	2	CDK16	0	0	Cancer_epi_cycling
0	0.338193	0.998	0.965	0	2	RPL8	0	0	Cancer_epi_cycling
0	0.337987	0.498	0.245	0	2	FAM207A	0	0	Cancer_epi_cycling
0	0.337948	0.663	0.403	0	2	TCEA1	0	0	Cancer_epi_cycling
0	0.337905	0.999	0.987	0	2	RPS2	0	0	Cancer_epi_cycling
0	0.337891	0.214	0.019	0	2	CDCA2	0	0	Cancer_epi_cycling
0	0.337839	0.458	0.191	0	2	MCUB	0	0	Cancer_epi_cycling
0	0.336971	0.374	0.158	0	2	NR2F2	0	0	Cancer_epi_cycling
0	0.336723	0.319	0.139	0	2	LURAP1L	0	0	Cancer_epi_cycling
0	0.33667	0.651	0.396	0	2	FBL	0	0	Cancer_epi_cycling
0	0.336609	0.681	0.413	0	2	ACTN4	0	0	Cancer_epi_cycling
0	0.336533	0.363	0.158	0	2	SLC25A4	0	0	Cancer_epi_cycling
0	0.336075	0.374	0.164	0	2	LRRFIP2	0	0	Cancer_epi_cycling
0	0.335756	0.347	0.127	0	2	MTA3	0	0	Cancer_epi_cycling
0	0.335529	0.219	0.055	0	2	WDR76	0	0	Cancer_epi_cycling
0	0.335498	0.688	0.432	0	2	MRPL57	0	0	Cancer_epi_cycling
0	0.335346	0.337	0.129	0	2	LCN2	0	0	Cancer_epi_cycling
0	0.334821	0.765	0.516	0	2	SSBP1	0	0	Cancer_epi_cycling
0	0.334745	0.682	0.417	0	2	MZT2A	0	0	Cancer_epi_cycling
0	0.33447	0.949	0.816	0	2	HSP90AB1	0	0	Cancer_epi_cycling
0	0.334452	0.579	0.334	0	2	PARP1	0	0	Cancer_epi_cycling
0	0.334409	0.389	0.165	0	2	MTAP	0	0	Cancer_epi_cycling
0	0.334345	0.451	0.213	0	2	FARP1	0	0	Cancer_epi_cycling
0	0.33399	0.438	0.204	0	2	C1orf35	0	0	Cancer_epi_cycling
0	0.333653	0.288	0.09	0	2	NSDHL	0	0	Cancer_epi_cycling
0	0.333529	0.491	0.232	0	2	SMC1A	0	0	Cancer_epi_cycling
0	0.333272	0.441	0.202	0	2	BZW2	0	0	Cancer_epi_cycling
0	0.332573	0.911	0.715	0	2	COX5B	0	0	Cancer_epi_cycling
0	0.332402	0.56	0.301	0	2	LYPLA1	0	0	Cancer_epi_cycling
0	0.332311	0.311	0.133	0	2	SORBS2	0	0	Cancer_epi_cycling
0	0.332077	0.375	0.155	0	2	TMEM189	0	0	Cancer_epi_cycling
0	0.332033	0.389	0.175	0	2	KLHDC3	0	0	Cancer_epi_cycling
0	0.331959	0.2	0.044	0	2	IRX4	0	0	Cancer_epi_cycling
0	0.331904	0.384	0.159	0	2	MYLK	0	0	Cancer_epi_cycling
0	0.331886	0.443	0.205	0	2	DGCR6L	0	0	Cancer_epi_cycling
0	0.331881	0.373	0.151	0	2	SMAGP	0	0	Cancer_epi_cycling
0	0.331455	0.563	0.31	0	2	AUP1	0	0	Cancer_epi_cycling
0	0.331175	0.253	0.073	0	2	ABHD17C	0	0	Cancer_epi_cycling
0	0.33113	0.176	0.039	0	2	FOXC2	0	0	Cancer_epi_cycling
0	0.330943	0.381	0.167	0	2	CHMP4C	0	0	Cancer_epi_cycling
0	0.330447	0.142	0.018	0	2	MNS1	0	0	Cancer_epi_cycling
0	0.330241	0.391	0.175	0	2	GAR1	0	0	Cancer_epi_cycling
0	0.330205	0.359	0.146	0	2	LINC00665	0	0	Cancer_epi_cycling
0	0.330146	0.377	0.149	0	2	MED21	0	0	Cancer_epi_cycling
0	0.329937	0.354	0.137	0	2	ATPAF1	0	0	Cancer_epi_cycling
0	0.329773	0.629	0.366	0	2	TOMM22	0	0	Cancer_epi_cycling
0	0.329734	0.368	0.141	0	2	RPA1	0	0	Cancer_epi_cycling
0	0.329224	0.727	0.458	0	2	PDCD6	0	0	Cancer_epi_cycling
0	0.329173	0.997	0.92	0	2	RPL7	0	0	Cancer_epi_cycling
0	0.328365	0.543	0.301	0	2	CDKN1A	0	0	Cancer_epi_cycling
0	0.328251	0.433	0.2	0	2	TFAP2A	0	0	Cancer_epi_cycling
0	0.327205	0.194	0.015	0	2	KIF4A	0	0	Cancer_epi_cycling
0	0.326928	0.418	0.185	0	2	FARSA	0	0	Cancer_epi_cycling
0	0.326863	0.572	0.322	0	2	MRPS34	0	0	Cancer_epi_cycling
0	0.326675	0.295	0.109	0	2	MVD	0	0	Cancer_epi_cycling
0	0.32664	0.351	0.127	0	2	ACYP1	0	0	Cancer_epi_cycling
0	0.326397	0.538	0.292	0	2	RAD23B	0	0	Cancer_epi_cycling
0	0.326024	0.482	0.24	0	2	KXD1	0	0	Cancer_epi_cycling
0	0.32598	0.429	0.229	0	2	MAGEF1	0	0	Cancer_epi_cycling
0	0.325955	0.34	0.136	0	2	GSTO2	0	0	Cancer_epi_cycling
0	0.325439	0.674	0.416	0	2	APEX1	0	0	Cancer_epi_cycling
0	0.325408	0.77	0.517	0	2	SEC11A	0	0	Cancer_epi_cycling
0	0.3254	0.292	0.113	0	2	PSTPIP2	0	0	Cancer_epi_cycling
0	0.325001	0.313	0.105	0	2	EEF1AKMT2	0	0	Cancer_epi_cycling
0	0.324948	0.403	0.164	0	2	ARMC1	0	0	Cancer_epi_cycling
0	0.324402	0.199	0.038	0	2	GPR143	0	0	Cancer_epi_cycling
0	0.324246	0.299	0.103	0	2	BRCC3	0	0	Cancer_epi_cycling
0	0.324216	0.402	0.176	0	2	DNTTIP1	0	0	Cancer_epi_cycling
0	0.324081	0.751	0.515	0	2	NDUFB1	0	0	Cancer_epi_cycling
0	0.323988	0.721	0.511	0	2	ATP5F1B	0	0	Cancer_epi_cycling
0	0.323446	0.338	0.134	0	2	B4GALT4	0	0	Cancer_epi_cycling
0	0.322901	0.597	0.357	0	2	NDUFAF8	0	0	Cancer_epi_cycling
0	0.322896	0.362	0.14	0	2	CCNQ	0	0	Cancer_epi_cycling
0	0.322312	0.307	0.106	0	2	EEF1AKMT4	0	0	Cancer_epi_cycling
0	0.322261	0.507	0.227	0	2	SERPINH1	0	0	Cancer_epi_cycling
0	0.321365	0.927	0.763	0	2	DYNLL1	0	0	Cancer_epi_cycling
0	0.321321	0.396	0.174	0	2	BOD1	0	0	Cancer_epi_cycling
0	0.321317	0.283	0.097	0	2	PCCA	0	0	Cancer_epi_cycling
0	0.320935	0.451	0.219	0	2	C8orf33	0	0	Cancer_epi_cycling
0	0.32066	0.297	0.09	0	2	NUP93	0	0	Cancer_epi_cycling
0	0.320443	0.2	0.049	0	2	TINCR	0	0	Cancer_epi_cycling
0	0.319902	0.143	0.029	0	2	FOXQ1	0	0	Cancer_epi_cycling
0	0.319879	0.471	0.219	0	2	TAF12	0	0	Cancer_epi_cycling
0	0.319393	0.333	0.13	0	2	HMCES	0	0	Cancer_epi_cycling
0	0.319324	0.724	0.477	0	2	CIB1	0	0	Cancer_epi_cycling
0	0.319206	0.294	0.093	0	2	POLD3	0	0	Cancer_epi_cycling
0	0.319061	0.591	0.339	0	2	YTHDF2	0	0	Cancer_epi_cycling
0	0.318677	0.84	0.591	0	2	ARPC5	0	0	Cancer_epi_cycling
0	0.318057	0.623	0.389	0	2	RSL1D1	0	0	Cancer_epi_cycling
0	0.31749	0.548	0.294	0	2	MRPL11	0	0	Cancer_epi_cycling
0	0.317227	0.662	0.403	0	2	TMEM165	0	0	Cancer_epi_cycling
0	0.316887	0.344	0.158	0	2	NFIX	0	0	Cancer_epi_cycling
0	0.316862	0.409	0.196	0	2	TIMM10	0	0	Cancer_epi_cycling
0	0.31664	0.188	0.012	0	2	SKA1	0	0	Cancer_epi_cycling
0	0.31636	0.26	0.09	0	2	MESP1	0	0	Cancer_epi_cycling
0	0.31608	0.352	0.132	0	2	TSEN15	0	0	Cancer_epi_cycling
0	0.315885	0.262	0.079	0	2	KAZN	0	0	Cancer_epi_cycling
0	0.315864	0.304	0.107	0	2	COQ9	0	0	Cancer_epi_cycling
0	0.315729	0.4	0.181	0	2	IMPAD1	0	0	Cancer_epi_cycling
0	0.315441	0.176	0.008	0	2	CDC25C	0	0	Cancer_epi_cycling
0	0.315288	0.387	0.173	0	2	UBE2M	0	0	Cancer_epi_cycling
0	0.315164	0.141	0.03	0	2	CLCA2	0	0	Cancer_epi_cycling
0	0.314873	0.273	0.092	0	2	CT83	0	0	Cancer_epi_cycling
0	0.31446	0.595	0.336	0	2	HP1BP3	0	0	Cancer_epi_cycling
0	0.314303	0.278	0.094	0	2	LRRC1	0	0	Cancer_epi_cycling
0	0.313878	0.17	0.016	0	2	RIPPLY3	0	0	Cancer_epi_cycling
0	0.31387	0.309	0.077	0	2	VRK1	0	0	Cancer_epi_cycling
0	0.313862	0.491	0.254	0	2	GLRX5	0	0	Cancer_epi_cycling
0	0.313698	0.23	0.069	0	2	PLLP	0	0	Cancer_epi_cycling
0	0.313553	0.234	0.042	0	2	CENPL	0	0	Cancer_epi_cycling
0	0.313378	0.519	0.269	0	2	CFDP1	0	0	Cancer_epi_cycling
0	0.313299	0.235	0.042	0	2	NCAPD2	0	0	Cancer_epi_cycling
0	0.312838	0.208	0.054	0	2	GPC6	0	0	Cancer_epi_cycling
0	0.312801	0.195	0.014	0	2	TTK	0	0	Cancer_epi_cycling
0	0.312592	0.309	0.111	0	2	THEM6	0	0	Cancer_epi_cycling
0	0.312346	0.478	0.237	0	2	PRKCSH	0	0	Cancer_epi_cycling
0	0.312229	0.299	0.121	0	2	YES1	0	0	Cancer_epi_cycling
0	0.312209	0.407	0.179	0	2	CUL4A	0	0	Cancer_epi_cycling
0	0.312117	0.243	0.076	0	2	HES6	0	0	Cancer_epi_cycling
0	0.31178	0.481	0.234	0	2	MRPS10	0	0	Cancer_epi_cycling
0	0.311743	0.361	0.15	0	2	PNO1	0	0	Cancer_epi_cycling
0	0.311478	0.537	0.286	0	2	MPG	0	0	Cancer_epi_cycling
0	0.311475	0.485	0.249	0	2	ALDH9A1	0	0	Cancer_epi_cycling
0	0.311333	0.426	0.188	0	2	COPS3	0	0	Cancer_epi_cycling
0	0.311261	0.294	0.073	0	2	PHF19	0	0	Cancer_epi_cycling
0	0.31124	0.376	0.158	0	2	ADPRHL2	0	0	Cancer_epi_cycling
0	0.311083	0.637	0.361	0	2	FAM177A1	0	0	Cancer_epi_cycling
0	0.310853	0.335	0.128	0	2	TLE1	0	0	Cancer_epi_cycling
0	0.310826	0.401	0.192	0	2	UTP11	0	0	Cancer_epi_cycling
0	0.310291	0.285	0.093	0	2	MTFR1	0	0	Cancer_epi_cycling
0	0.309581	0.384	0.152	0	2	POLR3K	0	0	Cancer_epi_cycling
0	0.309511	0.853	0.64	0	2	SAP18	0	0	Cancer_epi_cycling
0	0.309236	0.549	0.295	0	2	CHMP4B	0	0	Cancer_epi_cycling
0	0.308974	0.628	0.379	0	2	SNRPC	0	0	Cancer_epi_cycling
0	0.308717	0.236	0.079	0	2	BIK	0	0	Cancer_epi_cycling
0	0.308709	0.412	0.192	0	2	VPS72	0	0	Cancer_epi_cycling
0	0.308137	0.298	0.119	0	2	SGCE	0	0	Cancer_epi_cycling
0	0.307104	0.387	0.186	0	2	SLC39A4	0	0	Cancer_epi_cycling
0	0.306961	0.309	0.105	0	2	RRM1	0	0	Cancer_epi_cycling
0	0.306801	0.371	0.158	0	2	ARL6IP6	0	0	Cancer_epi_cycling
0	0.306654	0.58	0.334	0	2	MMADHC	0	0	Cancer_epi_cycling
0	0.306376	0.464	0.253	0	2	CISD1	0	0	Cancer_epi_cycling
0	0.306345	0.333	0.128	0	2	TMCO3	0	0	Cancer_epi_cycling
0	0.306309	0.534	0.28	0	2	PSMD11	0	0	Cancer_epi_cycling
0	0.30583	0.474	0.238	0	2	MRPL9	0	0	Cancer_epi_cycling
0	0.305767	0.258	0.076	0	2	PKP4	0	0	Cancer_epi_cycling
0	0.305615	0.398	0.181	0	2	SNRNP25	0	0	Cancer_epi_cycling
0	0.305302	0.285	0.093	0	2	PRADC1	0	0	Cancer_epi_cycling
0	0.305215	0.681	0.418	0	2	RAB7A	0	0	Cancer_epi_cycling
0	0.304941	0.602	0.37	0	2	PHB	0	0	Cancer_epi_cycling
0	0.30489	0.381	0.159	0	2	EMC8	0	0	Cancer_epi_cycling
0	0.304318	0.637	0.37	0	2	CDC37	0	0	Cancer_epi_cycling
0	0.304178	0.345	0.14	0	2	YARS	0	0	Cancer_epi_cycling
0	0.304025	0.454	0.234	0	2	TOMM5	0	0	Cancer_epi_cycling
0	0.303707	0.534	0.265	0	2	SMC3	0	0	Cancer_epi_cycling
0	0.303397	0.553	0.326	0	2	COX20	0	0	Cancer_epi_cycling
0	0.303338	0.401	0.186	0	2	ST14	0	0	Cancer_epi_cycling
0	0.303262	0.794	0.546	0	2	DNAJB6	0	0	Cancer_epi_cycling
0	0.303262	0.496	0.249	0	2	HDAC1	0	0	Cancer_epi_cycling
0	0.303245	0.306	0.117	0	2	P4HA2	0	0	Cancer_epi_cycling
0	0.303242	0.189	0.013	0	2	SKA3	0	0	Cancer_epi_cycling
0	0.303214	0.738	0.506	0	2	ZNF706	0	0	Cancer_epi_cycling
0	0.303156	0.479	0.251	0	2	CD151	0	0	Cancer_epi_cycling
0	0.302348	0.266	0.078	0	2	TMEM237	0	0	Cancer_epi_cycling
0	0.302239	0.31	0.134	0	2	DLX5	0	0	Cancer_epi_cycling
0	0.301669	0.988	0.917	0	2	RPS21	0	0	Cancer_epi_cycling
0	0.30164	0.325	0.146	0	2	TMEM159	0	0	Cancer_epi_cycling
0	0.301627	0.391	0.155	0	2	SKA2	0	0	Cancer_epi_cycling
0	0.301592	0.25	0.078	0	2	EGFR	0	0	Cancer_epi_cycling
0	0.301552	0.291	0.101	0	2	LACTB2	0	0	Cancer_epi_cycling
0	0.301538	0.34	0.144	0	2	NDUFAF6	0	0	Cancer_epi_cycling
0	0.301264	0.333	0.134	0	2	PLBD1	0	0	Cancer_epi_cycling
0	0.30121	0.844	0.629	0	2	MZT2B	0	0	Cancer_epi_cycling
0	0.300812	0.342	0.144	0	2	MPZL2	0	0	Cancer_epi_cycling
0	0.300783	0.303	0.109	0	2	RP9	0	0	Cancer_epi_cycling
0	0.300783	0.242	0.07	0	2	KDF1	0	0	Cancer_epi_cycling
0	0.300538	0.163	0.009	0	2	ARHGEF39	0	0	Cancer_epi_cycling
0	0.300433	0.274	0.096	0	2	BSPRY	0	0	Cancer_epi_cycling
0	0.300419	0.582	0.337	0	2	DCTN3	0	0	Cancer_epi_cycling
0	0.300368	0.716	0.472	0	2	RSL24D1	0	0	Cancer_epi_cycling
0	0.300225	0.367	0.16	0	2	AFG3L2	0	0	Cancer_epi_cycling
0	0.300192	0.185	0.03	0	2	E2F2	0	0	Cancer_epi_cycling
0	0.300054	0.374	0.156	0	2	MRPL48	0	0	Cancer_epi_cycling
0	0.299909	0.241	0.079	0	2	ALDH3B2	0	0	Cancer_epi_cycling
0	0.299472	0.221	0.059	0	2	SKP2	0	0	Cancer_epi_cycling
0	0.298943	0.181	0.012	0	2	OIP5	0	0	Cancer_epi_cycling
0	0.298788	0.746	0.476	0	2	LITAF	0	0	Cancer_epi_cycling
0	0.298467	0.327	0.15	0	2	ID4	0	0	Cancer_epi_cycling
0	0.298333	0.667	0.399	0	2	SRSF10	0	0	Cancer_epi_cycling
0	0.298318	0.422	0.201	0	2	DDA1	0	0	Cancer_epi_cycling
0	0.298136	0.266	0.094	0	2	SAA2	0	0	Cancer_epi_cycling
0	0.297761	0.37	0.164	0	2	RWDD4	0	0	Cancer_epi_cycling
0	0.297631	0.285	0.107	0	2	PRSS8	0	0	Cancer_epi_cycling
0	0.297505	0.532	0.289	0	2	MRPL21	0	0	Cancer_epi_cycling
0	0.297447	0.595	0.349	0	2	CALU	0	0	Cancer_epi_cycling
0	0.297014	0.363	0.159	0	2	INO80C	0	0	Cancer_epi_cycling
0	0.296643	0.345	0.139	0	2	RPP30	0	0	Cancer_epi_cycling
0	0.29652	0.395	0.183	0	2	MRPL58	0	0	Cancer_epi_cycling
0	0.296248	0.324	0.091	0	2	DBF4	0	0	Cancer_epi_cycling
0	0.295995	0.237	0.079	0	2	PRRX2	0	0	Cancer_epi_cycling
0	0.295984	0.24	0.075	0	2	GLCE	0	0	Cancer_epi_cycling
0	0.295828	0.207	0.041	0	2	CENPQ	0	0	Cancer_epi_cycling
0	0.295772	0.407	0.193	0	2	ARL2BP	0	0	Cancer_epi_cycling
0	0.29576	0.556	0.296	0	2	GSPT1	0	0	Cancer_epi_cycling
0	0.295395	0.243	0.08	0	2	TST	0	0	Cancer_epi_cycling
0	0.295139	0.276	0.083	0	2	DHTKD1	0	0	Cancer_epi_cycling
0	0.294701	0.515	0.278	0	2	MRPS7	0	0	Cancer_epi_cycling
0	0.294264	0.494	0.263	0	2	CARD19	0	0	Cancer_epi_cycling
0	0.29409	0.469	0.233	0	2	COA6	0	0	Cancer_epi_cycling
0	0.293708	0.447	0.174	0	2	BGN	0	0	Cancer_epi_cycling
0	0.293347	0.376	0.178	0	2	OXR1	0	0	Cancer_epi_cycling
0	0.292991	0.249	0.083	0	2	FZD6	0	0	Cancer_epi_cycling
0	0.292898	0.534	0.247	0	2	TUBA4A	0	0	Cancer_epi_cycling
0	0.292683	0.319	0.119	0	2	RAD51C	0	0	Cancer_epi_cycling
0	0.29264	0.257	0.078	0	2	KCNK1	0	0	Cancer_epi_cycling
0	0.292596	0.409	0.186	0	2	URI1	0	0	Cancer_epi_cycling
0	0.292474	0.617	0.354	0	2	HNRNPR	0	0	Cancer_epi_cycling
0	0.292427	0.5	0.257	0	2	CNIH1	0	0	Cancer_epi_cycling
0	0.292331	0.793	0.558	0	2	NDUFB11	0	0	Cancer_epi_cycling
0	0.292297	0.226	0.062	0	2	NXPH4	0	0	Cancer_epi_cycling
0	0.292291	0.468	0.213	0	2	WBP11	0	0	Cancer_epi_cycling
0	0.292172	0.394	0.19	0	2	MIA	0	0	Cancer_epi_cycling
0	0.292161	0.439	0.212	0	2	RPL26L1	0	0	Cancer_epi_cycling
0	0.291685	0.561	0.3	0	2	MED10	0	0	Cancer_epi_cycling
0	0.291415	0.392	0.178	0	2	ADAM15	0	0	Cancer_epi_cycling
0	0.291141	0.302	0.12	0	2	MAFG	0	0	Cancer_epi_cycling
0	0.291019	0.475	0.239	0	2	IDH3G	0	0	Cancer_epi_cycling
0	0.291009	0.252	0.088	0	2	TENT5B	0	0	Cancer_epi_cycling
0	0.290804	0.347	0.162	0	2	EFNA3	0	0	Cancer_epi_cycling
0	0.290774	0.775	0.545	0	2	TOMM20	0	0	Cancer_epi_cycling
0	0.290712	0.327	0.132	0	2	MRTO4	0	0	Cancer_epi_cycling
0	0.290692	0.49	0.275	0	2	TIMM17A	0	0	Cancer_epi_cycling
0	0.290394	0.219	0.063	0	2	KHDRBS3	0	0	Cancer_epi_cycling
0	0.290222	0.568	0.326	0	2	MCTS1	0	0	Cancer_epi_cycling
0	0.290112	0.195	0.036	0	2	FANCG	0	0	Cancer_epi_cycling
0	0.289706	0.475	0.24	0	2	MRPS14	0	0	Cancer_epi_cycling
0	0.289591	0.37	0.158	0	2	CARS2	0	0	Cancer_epi_cycling
0	0.289348	0.407	0.188	0	2	KNOP1	0	0	Cancer_epi_cycling
0	0.289346	0.242	0.081	0	2	RCL1	0	0	Cancer_epi_cycling
0	0.289327	0.417	0.205	0	2	MRPL15	0	0	Cancer_epi_cycling
0	0.28925	0.397	0.172	0	2	YDJC	0	0	Cancer_epi_cycling
0	0.289124	0.297	0.118	0	2	KDELR3	0	0	Cancer_epi_cycling
0	0.288958	0.25	0.087	0	2	SNX7	0	0	Cancer_epi_cycling
0	0.288781	0.221	0.069	0	2	F8A1	0	0	Cancer_epi_cycling
0	0.288747	0.49	0.251	0	2	ELAVL1	0	0	Cancer_epi_cycling
0	0.288101	0.532	0.312	0	2	TMED4	0	0	Cancer_epi_cycling
0	0.288003	0.539	0.294	0	2	CNOT7	0	0	Cancer_epi_cycling
0	0.287966	0.886	0.688	0	2	LDHA	0	0	Cancer_epi_cycling
0	0.287803	0.235	0.081	0	2	BAIAP2L1	0	0	Cancer_epi_cycling
0	0.287628	0.646	0.403	0	2	RAB1A	0	0	Cancer_epi_cycling
0	0.28752	0.564	0.339	0	2	REXO2	0	0	Cancer_epi_cycling
0	0.28742	0.406	0.206	0	2	HSBP1L1	0	0	Cancer_epi_cycling
0	0.287191	0.561	0.318	0	2	MRPL18	0	0	Cancer_epi_cycling
0	0.287026	0.246	0.055	0	2	SASS6	0	0	Cancer_epi_cycling
0	0.286569	0.524	0.28	0	2	SUCLG1	0	0	Cancer_epi_cycling
0	0.286316	0.308	0.122	0	2	SLC2A4RG	0	0	Cancer_epi_cycling
0	0.286141	0.549	0.328	0	2	PCMT1	0	0	Cancer_epi_cycling
0	0.286077	0.289	0.108	0	2	RBBP8	0	0	Cancer_epi_cycling
0	0.285978	0.269	0.115	0	2	RASD1	0	0	Cancer_epi_cycling
0	0.285927	0.524	0.283	0	2	CYB5R3	0	0	Cancer_epi_cycling
0	0.285434	0.392	0.185	0	2	CHCHD3	0	0	Cancer_epi_cycling
0	0.285024	0.417	0.225	0	2	NIPSNAP2	0	0	Cancer_epi_cycling
0	0.284942	0.291	0.104	0	2	TIMM8A	0	0	Cancer_epi_cycling
0	0.284841	0.284	0.101	0	2	DNAJA3	0	0	Cancer_epi_cycling
0	0.28483	0.431	0.195	0	2	DAZAP1	0	0	Cancer_epi_cycling
0	0.284803	0.191	0.032	0	2	GINS4	0	0	Cancer_epi_cycling
0	0.284694	0.23	0.088	0	2	CCL20	0	0	Cancer_epi_cycling
0	0.28466	0.231	0.07	0	2	NETO2	0	0	Cancer_epi_cycling
0	0.284405	0.405	0.155	0	2	C1S	0	0	Cancer_epi_cycling
0	0.283976	0.343	0.157	0	2	NECTIN2	0	0	Cancer_epi_cycling
0	0.28389	0.545	0.315	0	2	PDIA4	0	0	Cancer_epi_cycling
0	0.283672	0.178	0.02	0	2	C1orf112	0	0	Cancer_epi_cycling
0	0.283591	0.539	0.305	0	2	ATP6AP1	0	0	Cancer_epi_cycling
0	0.283476	0.32	0.134	0	2	DERA	0	0	Cancer_epi_cycling
0	0.283209	0.402	0.178	0	2	RBMX2	0	0	Cancer_epi_cycling
0	0.283097	0.196	0.051	0	2	TMPRSS3	0	0	Cancer_epi_cycling
0	0.282792	0.564	0.353	0	2	RBM17	0	0	Cancer_epi_cycling
0	0.282646	0.382	0.178	0	2	CRIP2	0	0	Cancer_epi_cycling
0	0.282627	0.179	0.024	0	2	CCNF	0	0	Cancer_epi_cycling
0	0.282595	0.612	0.37	0	2	NOL7	0	0	Cancer_epi_cycling
0	0.282327	0.378	0.159	0	2	COMMD4	0	0	Cancer_epi_cycling
0	0.282265	0.421	0.196	0	2	NUDT21	0	0	Cancer_epi_cycling
0	0.282251	0.44	0.216	0	2	ACO2	0	0	Cancer_epi_cycling
0	0.282115	0.874	0.659	0	2	PPIB	0	0	Cancer_epi_cycling
0	0.282071	0.251	0.089	0	2	KLHL23	0	0	Cancer_epi_cycling
0	0.281934	0.295	0.108	0	2	GCLM	0	0	Cancer_epi_cycling
0	0.281915	0.318	0.134	0	2	MBOAT2	0	0	Cancer_epi_cycling
0	0.281863	0.281	0.103	0	2	RHOD	0	0	Cancer_epi_cycling
0	0.281695	0.278	0.105	0	2	SORT1	0	0	Cancer_epi_cycling
0	0.281677	0.568	0.308	0	2	PDCD10	0	0	Cancer_epi_cycling
0	0.28136	0.4	0.192	0	2	C15orf61	0	0	Cancer_epi_cycling
0	0.280977	0.192	0.053	0	2	GJB5	0	0	Cancer_epi_cycling
0	0.280382	0.37	0.165	0	2	MRPS18A	0	0	Cancer_epi_cycling
0	0.280154	0.381	0.166	0	2	NSMCE2	0	0	Cancer_epi_cycling
0	0.279827	0.409	0.201	0	2	SAV1	0	0	Cancer_epi_cycling
0	0.27979	0.22	0.07	0	2	TXNDC16	0	0	Cancer_epi_cycling
0	0.279691	0.369	0.164	0	2	STAMBP	0	0	Cancer_epi_cycling
0	0.279634	0.411	0.202	0	2	PPP2CB	0	0	Cancer_epi_cycling
0	0.279581	0.315	0.133	0	2	BAIAP2	0	0	Cancer_epi_cycling
0	0.279357	0.271	0.05	0	2	TACC3	0	0	Cancer_epi_cycling
0	0.279246	0.407	0.192	0	2	NIT2	0	0	Cancer_epi_cycling
0	0.27918	0.58	0.343	0	2	COPS6	0	0	Cancer_epi_cycling
0	0.279045	0.282	0.089	0	2	ACOT7	0	0	Cancer_epi_cycling
0	0.278931	0.718	0.465	0	2	UBE2L3	0	0	Cancer_epi_cycling
0	0.27881	0.382	0.171	0	2	MRPL2	0	0	Cancer_epi_cycling
0	0.278538	0.184	0.024	0	2	MXD3	0	0	Cancer_epi_cycling
0	0.278423	0.342	0.149	0	2	MAP2K1	0	0	Cancer_epi_cycling
0	0.277954	0.176	0.019	0	2	BORA	0	0	Cancer_epi_cycling
0	0.277497	0.273	0.089	0	2	NUP85	0	0	Cancer_epi_cycling
0	0.277362	0.314	0.132	0	2	RNF187	0	0	Cancer_epi_cycling
0	0.277315	0.618	0.367	0	2	PSMD4	0	0	Cancer_epi_cycling
0	0.277107	0.334	0.137	0	2	ITGB3BP	0	0	Cancer_epi_cycling
0	0.277068	0.904	0.644	0	2	RPL36A	0	0	Cancer_epi_cycling
0	0.277031	0.748	0.525	0	2	COPE	0	0	Cancer_epi_cycling
0	0.276944	0.339	0.137	0	2	RHBDD2	0	0	Cancer_epi_cycling
0	0.276939	0.507	0.295	0	2	DDAH2	0	0	Cancer_epi_cycling
0	0.276929	0.199	0.051	0	2	SH2D4A	0	0	Cancer_epi_cycling
0	0.276795	0.55	0.309	0	2	ANXA7	0	0	Cancer_epi_cycling
0	0.27669	0.401	0.187	0	2	SLC52A2	0	0	Cancer_epi_cycling
0	0.27659	0.409	0.212	0	2	SRM	0	0	Cancer_epi_cycling
0	0.276459	0.368	0.162	0	2	FAM120AOS	0	0	Cancer_epi_cycling
0	0.276205	0.264	0.099	0	2	TACC2	0	0	Cancer_epi_cycling
0	0.275835	0.51	0.271	0	2	LSM1	0	0	Cancer_epi_cycling
0	0.275768	0.413	0.186	0	2	COMMD2	0	0	Cancer_epi_cycling
0	0.275576	0.359	0.155	0	2	HDAC3	0	0	Cancer_epi_cycling
0	0.275521	0.639	0.398	0	2	CD47	0	0	Cancer_epi_cycling
0	0.275493	0.119	0.004	0	2	C2orf48	0	0	Cancer_epi_cycling
0	0.275335	0.433	0.218	0	2	RNF5	0	0	Cancer_epi_cycling
0	0.2753	0.45	0.221	0	2	ARL3	0	0	Cancer_epi_cycling
0	0.275224	0.217	0.046	0	2	NDC1	0	0	Cancer_epi_cycling
0	0.275121	0.261	0.091	0	2	SLC29A1	0	0	Cancer_epi_cycling
0	0.274744	0.206	0.055	0	2	PIR	0	0	Cancer_epi_cycling
0	0.274692	0.308	0.125	0	2	GALNT3	0	0	Cancer_epi_cycling
0	0.273883	0.844	0.583	0	2	EIF3H	0	0	Cancer_epi_cycling
0	0.27378	0.299	0.109	0	2	FOPNL	0	0	Cancer_epi_cycling
0	0.273304	0.288	0.107	0	2	ST20	0	0	Cancer_epi_cycling
0	0.272999	0.34	0.149	0	2	PGM1	0	0	Cancer_epi_cycling
0	0.272483	0.698	0.445	0	2	GABARAPL2	0	0	Cancer_epi_cycling
0	0.272342	0.564	0.335	0	2	MRPS33	0	0	Cancer_epi_cycling
0	0.27197	0.505	0.271	0	2	AHCYL1	0	0	Cancer_epi_cycling
0	0.271889	0.342	0.141	0	2	UCHL5	0	0	Cancer_epi_cycling
0	0.27165	0.357	0.159	0	2	NOLC1	0	0	Cancer_epi_cycling
0	0.271488	0.563	0.349	0	2	PSMB4	0	0	Cancer_epi_cycling
0	0.271358	0.311	0.126	0	2	TBRG4	0	0	Cancer_epi_cycling
0	0.271151	0.27	0.103	0	2	MLST8	0	0	Cancer_epi_cycling
0	0.271116	0.305	0.116	0	2	ACTR1B	0	0	Cancer_epi_cycling
0	0.271067	0.332	0.142	0	2	RUVBL2	0	0	Cancer_epi_cycling
0	0.271031	0.329	0.147	0	2	RBFA	0	0	Cancer_epi_cycling
0	0.270696	0.298	0.121	0	2	GNG12	0	0	Cancer_epi_cycling
0	0.270661	0.216	0.059	0	2	DONSON	0	0	Cancer_epi_cycling
0	0.270273	0.166	0.014	0	2	KIF14	0	0	Cancer_epi_cycling
0	0.269906	0.256	0.067	0	2	DCAF15	0	0	Cancer_epi_cycling
0	0.269431	0.357	0.147	0	2	PALLD	0	0	Cancer_epi_cycling
0	0.269322	0.43	0.235	0	2	CCDC124	0	0	Cancer_epi_cycling
0	0.269295	0.249	0.086	0	2	LIMCH1	0	0	Cancer_epi_cycling
0	0.269253	0.35	0.142	0	2	CBFB	0	0	Cancer_epi_cycling
0	0.269054	0.231	0.081	0	2	PROM2	0	0	Cancer_epi_cycling
0	0.268693	0.345	0.144	0	2	NSMCE4A	0	0	Cancer_epi_cycling
0	0.268462	0.447	0.227	0	2	SF3A3	0	0	Cancer_epi_cycling
0	0.26826	0.333	0.134	0	2	CHTF8	0	0	Cancer_epi_cycling
0	0.268095	0.449	0.232	0	2	PQBP1	0	0	Cancer_epi_cycling
0	0.267744	0.447	0.225	0	2	SUPT16H	0	0	Cancer_epi_cycling
0	0.267282	0.326	0.135	0	2	TPBG	0	0	Cancer_epi_cycling
0	0.267055	0.143	0.026	0	2	S1PR5	0	0	Cancer_epi_cycling
0	0.267045	0.561	0.364	0	2	S100A13	0	0	Cancer_epi_cycling
0	0.266875	0.266	0.07	0	2	TTF2	0	0	Cancer_epi_cycling
0	0.266621	0.345	0.151	0	2	NMRAL1	0	0	Cancer_epi_cycling
0	0.266411	0.254	0.106	0	2	NRP2	0	0	Cancer_epi_cycling
0	0.26638	0.36	0.155	0	2	RNASEH1	0	0	Cancer_epi_cycling
0	0.266261	0.16	0.039	0	2	PGLYRP4	0	0	Cancer_epi_cycling
0	0.266065	0.456	0.231	0	2	KARS	0	0	Cancer_epi_cycling
0	0.266062	0.405	0.202	0	2	HMG20B	0	0	Cancer_epi_cycling
0	0.265902	0.376	0.184	0	2	PPP1R35	0	0	Cancer_epi_cycling
0	0.265579	0.332	0.14	0	2	PYCR2	0	0	Cancer_epi_cycling
0	0.265422	0.644	0.412	0	2	LMAN1	0	0	Cancer_epi_cycling
0	0.265389	0.468	0.237	0	2	TAF11	0	0	Cancer_epi_cycling
0	0.265248	0.485	0.263	0	2	METTL5	0	0	Cancer_epi_cycling
0	0.265224	0.291	0.128	0	2	FKBP9	0	0	Cancer_epi_cycling
0	0.264995	0.75	0.504	0	2	SNRPB	0	0	Cancer_epi_cycling
0	0.264712	0.289	0.091	0	2	CDC25B	0	0	Cancer_epi_cycling
0	0.264712	0.58	0.365	0	2	TIMM13	0	0	Cancer_epi_cycling
0	0.264667	0.371	0.174	0	2	MRPS35	0	0	Cancer_epi_cycling
0	0.264362	0.77	0.538	0	2	TBCA	0	0	Cancer_epi_cycling
0	0.264041	0.207	0.066	0	2	SUSD4	0	0	Cancer_epi_cycling
0	0.263956	0.532	0.303	0	2	SMIM7	0	0	Cancer_epi_cycling
0	0.263626	0.497	0.27	0	2	TMEM183A	0	0	Cancer_epi_cycling
0	0.263599	0.211	0.075	0	2	ANXA3	0	0	Cancer_epi_cycling
0	0.26309	0.575	0.344	0	2	BAG1	0	0	Cancer_epi_cycling
0	0.262857	0.392	0.201	0	2	AHCY	0	0	Cancer_epi_cycling
0	0.262705	0.431	0.214	0	2	RFXANK	0	0	Cancer_epi_cycling
0	0.262598	0.366	0.167	0	2	CKAP4	0	0	Cancer_epi_cycling
0	0.262457	0.642	0.391	0	2	PCNP	0	0	Cancer_epi_cycling
0	0.262396	0.328	0.154	0	2	QTRT1	0	0	Cancer_epi_cycling
0	0.262238	0.296	0.105	0	2	NUP37	0	0	Cancer_epi_cycling
0	0.26215	0.189	0.06	0	2	STEAP1	0	0	Cancer_epi_cycling
0	0.261796	0.368	0.163	0	2	NFYC	0	0	Cancer_epi_cycling
0	0.261778	0.211	0.069	0	2	SLC39A2	0	0	Cancer_epi_cycling
0	0.26164	0.727	0.422	0	2	CAPG	0	0	Cancer_epi_cycling
0	0.261522	0.18	0.051	0	2	PTX3	0	0	Cancer_epi_cycling
0	0.261453	0.44	0.232	0	2	ASPH	0	0	Cancer_epi_cycling
0	0.261263	0.338	0.159	0	2	C6orf132	0	0	Cancer_epi_cycling
0	0.261178	0.361	0.157	0	2	RUVBL1	0	0	Cancer_epi_cycling
0	0.260976	0.225	0.05	0	2	HAUS8	0	0	Cancer_epi_cycling
0	0.260901	0.285	0.106	0	2	VKORC1L1	0	0	Cancer_epi_cycling
0	0.260674	0.771	0.539	0	2	LAMTOR5	0	0	Cancer_epi_cycling
0	0.260589	0.235	0.077	0	2	PRRG4	0	0	Cancer_epi_cycling
0	0.259874	0.492	0.268	0	2	EIF4H	0	0	Cancer_epi_cycling
0	0.259745	0.416	0.226	0	2	ARMC10	0	0	Cancer_epi_cycling
0	0.259739	0.405	0.21	0	2	DCTPP1	0	0	Cancer_epi_cycling
0	0.259731	0.56	0.33	0	2	SEC63	0	0	Cancer_epi_cycling
0	0.259484	0.334	0.153	0	2	IPO5	0	0	Cancer_epi_cycling
0	0.259433	0.269	0.102	0	2	SAMD1	0	0	Cancer_epi_cycling
0	0.259099	0.392	0.175	0	2	LINC00623	0	0	Cancer_epi_cycling
0	0.25873	0.61	0.363	0	2	NONO	0	0	Cancer_epi_cycling
0	0.258354	0.368	0.163	0	2	NMB	0	0	Cancer_epi_cycling
0	0.258302	0.416	0.206	0	2	OXLD1	0	0	Cancer_epi_cycling
0	0.257899	0.312	0.133	0	2	DHRSX	0	0	Cancer_epi_cycling
0	0.257775	0.274	0.109	0	2	CDH1	0	0	Cancer_epi_cycling
0	0.257466	0.359	0.158	0	2	NAE1	0	0	Cancer_epi_cycling
0	0.25745	0.303	0.115	0	2	HSPA14	0	0	Cancer_epi_cycling
0	0.257395	0.258	0.095	0	2	PRMT5	0	0	Cancer_epi_cycling
0	0.257009	0.238	0.081	0	2	EVA1C	0	0	Cancer_epi_cycling
0	0.256796	0.25	0.089	0	2	TULP3	0	0	Cancer_epi_cycling
0	0.256206	0.37	0.106	0	2	FBLN1	0	0	Cancer_epi_cycling
0	0.255936	0.284	0.11	0	2	WDYHV1	0	0	Cancer_epi_cycling
0	0.255858	0.448	0.241	0	2	PSMC2	0	0	Cancer_epi_cycling
0	0.25573	0.173	0.027	0	2	FANCD2	0	0	Cancer_epi_cycling
0	0.255556	0.569	0.352	0	2	SYNCRIP	0	0	Cancer_epi_cycling
0	0.255548	0.552	0.319	0	2	HAX1	0	0	Cancer_epi_cycling
0	0.255513	0.279	0.104	0	2	AIMP2	0	0	Cancer_epi_cycling
0	0.255449	0.835	0.64	0	2	NFKBIA	0	0	Cancer_epi_cycling
0	0.255348	0.391	0.18	0	2	MRPL19	0	0	Cancer_epi_cycling
0	0.254986	0.342	0.154	0	2	GNL1	0	0	Cancer_epi_cycling
0	0.254712	0.407	0.202	0	2	CACUL1	0	0	Cancer_epi_cycling
0	0.254352	0.185	0.048	0	2	NPR3	0	0	Cancer_epi_cycling
0	0.254187	0.395	0.203	0	2	UQCC3	0	0	Cancer_epi_cycling
0	0.253985	0.867	0.676	0	2	NDUFS5	0	0	Cancer_epi_cycling
0	0.253831	0.238	0.09	0	2	FAM43A	0	0	Cancer_epi_cycling
0	0.253535	0.843	0.645	0	2	HNRNPK	0	0	Cancer_epi_cycling
0	0.25344	0.704	0.444	0	2	UGP2	0	0	Cancer_epi_cycling
0	0.252937	0.352	0.153	0	2	ADK	0	0	Cancer_epi_cycling
0	0.25284	0.36	0.176	0	2	LINC00667	0	0	Cancer_epi_cycling
0	0.252742	0.26	0.098	0	2	ARHGEF35	0	0	Cancer_epi_cycling
0	0.252333	0.686	0.447	0	2	SELENOF	0	0	Cancer_epi_cycling
0	0.252241	0.299	0.13	0	2	SLC35B2	0	0	Cancer_epi_cycling
0	0.252228	0.317	0.139	0	2	TBC1D7	0	0	Cancer_epi_cycling
0	0.252147	0.488	0.262	0	2	VMA21	0	0	Cancer_epi_cycling
0	0.252133	0.254	0.082	0	2	GFOD1	0	0	Cancer_epi_cycling
0	0.252107	0.324	0.151	0	2	APOO	0	0	Cancer_epi_cycling
0	0.251596	0.348	0.162	0	2	NDUFAF4	0	0	Cancer_epi_cycling
0	0.251351	0.483	0.255	0	2	NDUFA9	0	0	Cancer_epi_cycling
0	0.251329	0.22	0.064	0	2	SMIM13	0	0	Cancer_epi_cycling
0	0.251312	0.493	0.271	0	2	ATP6V1E1	0	0	Cancer_epi_cycling
0	0.251123	0.543	0.308	0	2	FKBP3	0	0	Cancer_epi_cycling
0	0.250699	0.59	0.347	0	2	CLNS1A	0	0	Cancer_epi_cycling
0	0.250568	0.336	0.139	0	2	RNF8	0	0	Cancer_epi_cycling
0	0.250135	0.591	0.356	0	2	PIM3	0	0	Cancer_epi_cycling
0	-0.253737	0.463	0.361	0	2	MYH9	0	0	Cancer_epi_cycling
0	-0.254957	0.463	0.353	0	2	ASAH1	0	0	Cancer_epi_cycling
0	-0.260392	0.474	0.381	0	2	ARPC1B	0	0	Cancer_epi_cycling
0	-0.264708	0.356	0.261	0	2	EML4	0	0	Cancer_epi_cycling
0	-0.273582	0.203	0.107	0	2	IGFBP4	0	0	Cancer_epi_cycling
0	-0.278716	0.502	0.381	0	2	PPP1R2	0	0	Cancer_epi_cycling
0	-0.278908	0.319	0.201	0	2	LGMN	0	0	Cancer_epi_cycling
0	-0.281896	0.525	0.4	0	2	MSN	0	0	Cancer_epi_cycling
0	-0.28741	0.65	0.548	0	2	SPCS1	0	0	Cancer_epi_cycling
0	-0.290058	0.558	0.444	0	2	SF1	0	0	Cancer_epi_cycling
0	-0.293268	0.875	0.723	0	2	SSR4	0	0	Cancer_epi_cycling
0	-0.294062	0.428	0.347	0	2	ARPC4	0	0	Cancer_epi_cycling
0	-0.297061	0.662	0.569	0	2	CDC42	0	0	Cancer_epi_cycling
0	-0.297673	0.562	0.444	0	2	ACTR2	0	0	Cancer_epi_cycling
0	-0.303966	0.9	0.813	0	2	OAZ1	0	0	Cancer_epi_cycling
0	-0.305467	0.439	0.356	0	2	NSA2	0	0	Cancer_epi_cycling
0	-0.305473	0.762	0.678	0	2	CCNI	0	0	Cancer_epi_cycling
0	-0.31675	0.356	0.179	0	2	S100A8	0	0	Cancer_epi_cycling
0	-0.317179	0.394	0.296	0	2	TNFSF10	0	0	Cancer_epi_cycling
0	-0.320496	0.398	0.307	0	2	LIMS1	0	0	Cancer_epi_cycling
0	-0.322621	0.722	0.634	0	2	TMBIM6	0	0	Cancer_epi_cycling
0	-0.325055	0.389	0.311	0	2	MOB1A	0	0	Cancer_epi_cycling
0	-0.325579	0.45	0.365	0	2	PRR13	0	0	Cancer_epi_cycling
0	-0.327604	0.409	0.331	0	2	SNX6	0	0	Cancer_epi_cycling
0	-0.331525	0.578	0.462	0	2	TYMP	0	0	Cancer_epi_cycling
0	-0.337603	0.368	0.312	0	2	GRB2	0	0	Cancer_epi_cycling
0	-0.338515	0.489	0.396	0	2	FAM133B	0	0	Cancer_epi_cycling
0	-0.343074	0.414	0.347	0	2	CMTM6	0	0	Cancer_epi_cycling
0	-0.348643	0.601	0.518	0	2	ATP6V1F	0	0	Cancer_epi_cycling
0	-0.34887	0.806	0.575	0	2	CST3	0	0	Cancer_epi_cycling
0	-0.351312	0.677	0.566	0	2	PSME1	0	0	Cancer_epi_cycling
0	-0.353874	0.504	0.427	0	2	CAST	0	0	Cancer_epi_cycling
0	-0.354007	0.823	0.721	0	2	ARPC2	0	0	Cancer_epi_cycling
0	-0.35587	0.697	0.49	0	2	XBP1	0	0	Cancer_epi_cycling
0	-0.362506	0.427	0.316	0	2	CYTOR	0	0	Cancer_epi_cycling
0	-0.374413	0.765	0.691	0	2	EEF2	0	0	Cancer_epi_cycling
0	-0.37612	0.378	0.293	0	2	SMCHD1	0	0	Cancer_epi_cycling
0	-0.391219	0.347	0.23	0	2	RUNX3	0	0	Cancer_epi_cycling
0	-0.391974	0.682	0.612	0	2	PNRC1	0	0	Cancer_epi_cycling
0	-0.40491	0.946	0.929	0	2	RPS11	0	0	Cancer_epi_cycling
0	-0.410427	0.399	0.309	0	2	LEPROTL1	0	0	Cancer_epi_cycling
0	-0.414207	0.973	0.955	0	2	RPS9	0	0	Cancer_epi_cycling
0	-0.419438	0.518	0.417	0	2	EZR	0	0	Cancer_epi_cycling
0	-0.423514	0.546	0.378	0	2	SOD2	0	0	Cancer_epi_cycling
0	-0.426826	0.488	0.454	0	2	EIF4G2	0	0	Cancer_epi_cycling
0	-0.430523	0.517	0.443	0	2	ACTR3	0	0	Cancer_epi_cycling
0	-0.444545	0.894	0.833	0	2	RPL23	0	0	Cancer_epi_cycling
0	-0.445593	0.659	0.6	0	2	PNISR	0	0	Cancer_epi_cycling
0	-0.45899	0.391	0.207	0	2	IGFBP7	0	0	Cancer_epi_cycling
0	-0.45923	0.528	0.477	0	2	SRSF5	0	0	Cancer_epi_cycling
0	-0.459279	0.851	0.812	0	2	RPL36AL	0	0	Cancer_epi_cycling
0	-0.461434	0.987	0.975	0	2	RPL21	0	0	Cancer_epi_cycling
0	-0.462668	0.797	0.688	0	2	CD63	0	0	Cancer_epi_cycling
0	-0.469414	0.729	0.655	0	2	ARPC3	0	0	Cancer_epi_cycling
0	-0.487097	0.271	0.236	0	2	HLA-DMA	0	0	Cancer_epi_cycling
0	-0.492261	0.477	0.347	0	2	CTSC	0	0	Cancer_epi_cycling
0	-0.508046	0.003	0.102	0	2	NCKAP1L	0	0	Cancer_epi_cycling
0	-0.519346	0.454	0.445	0	2	STAT3	0	0	Cancer_epi_cycling
0	-0.522351	0.452	0.415	0	2	RAP1B	0	0	Cancer_epi_cycling
0	-0.527468	0.583	0.488	0	2	ANXA1	0	0	Cancer_epi_cycling
0	-0.527801	0.977	0.968	0	2	FAU	0	0	Cancer_epi_cycling
0	-0.528649	0.005	0.101	0	2	IL10RA	0	0	Cancer_epi_cycling
0	-0.531413	0.972	0.958	0	2	RPL9	0	0	Cancer_epi_cycling
0	-0.53748	0.553	0.529	0	2	DDX17	0	0	Cancer_epi_cycling
0	-0.537756	0.965	0.95	0	2	RPL26	0	0	Cancer_epi_cycling
0	-0.537861	0.343	0.324	0	2	LAP3	0	0	Cancer_epi_cycling
0	-0.550955	0.394	0.387	0	2	DAZAP2	0	0	Cancer_epi_cycling
0	-0.55459	0.275	0.236	0	2	SGK1	0	0	Cancer_epi_cycling
0	-0.557779	0.051	0.135	0	2	LGALS9	0	0	Cancer_epi_cycling
0	-0.563228	0.559	0.534	0	2	CIRBP	0	0	Cancer_epi_cycling
0	-0.567005	0.179	0.206	0	2	EFHD2	0	0	Cancer_epi_cycling
0	-0.569134	0.468	0.473	0	2	ARL6IP5	0	0	Cancer_epi_cycling
0	-0.569695	0.98	0.971	0	2	RPL19	0	0	Cancer_epi_cycling
0	-0.571509	0.33	0.336	0	2	JMJD1C	0	0	Cancer_epi_cycling
0	-0.578127	0.593	0.559	0	2	SARAF	0	0	Cancer_epi_cycling
0	-0.578445	0.428	0.389	0	2	PSMB9	0	0	Cancer_epi_cycling
0	-0.58579	0.363	0.363	0	2	GPBP1	0	0	Cancer_epi_cycling
0	-0.604334	0.377	0.401	0	2	KMT2E	0	0	Cancer_epi_cycling
0	-0.605288	0.025	0.128	0	2	FMNL1	0	0	Cancer_epi_cycling
0	-0.615564	0.56	0.495	0	2	HERPUD1	0	0	Cancer_epi_cycling
0	-0.622453	0.982	0.984	0	2	RPL28	0	0	Cancer_epi_cycling
0	-0.623633	0.33	0.337	0	2	JAK1	0	0	Cancer_epi_cycling
0	-0.627362	0.899	0.884	0	2	UBC	0	0	Cancer_epi_cycling
0	-0.63184	0.54	0.478	0	2	ZFP36	0	0	Cancer_epi_cycling
0	-0.637499	0.543	0.407	0	2	IFITM3	0	0	Cancer_epi_cycling
0	-0.645687	0.527	0.378	0	2	GLUL	0	0	Cancer_epi_cycling
0	-0.658751	0.01	0.113	0	2	C1orf162	0	0	Cancer_epi_cycling
0	-0.665522	0.212	0.24	0	2	HIF1A	0	0	Cancer_epi_cycling
0	-0.668353	0.448	0.417	0	2	LRRFIP1	0	0	Cancer_epi_cycling
0	-0.668658	0.506	0.5	0	2	NOP53	0	0	Cancer_epi_cycling
0	-0.670064	0.351	0.34	0	2	RBPJ	0	0	Cancer_epi_cycling
0	-0.67091	0.295	0.341	0	2	CFLAR	0	0	Cancer_epi_cycling
0	-0.677013	0.007	0.123	0	2	APBB1IP	0	0	Cancer_epi_cycling
0	-0.677209	0.011	0.122	0	2	SERPINB9	0	0	Cancer_epi_cycling
0	-0.684507	0.363	0.385	0	2	WSB1	0	0	Cancer_epi_cycling
0	-0.68466	0.564	0.494	0	2	VMP1	0	0	Cancer_epi_cycling
0	-0.686464	0.149	0.225	0	2	FNBP1	0	0	Cancer_epi_cycling
0	-0.694298	0.046	0.163	0	2	TGFB1	0	0	Cancer_epi_cycling
0	-0.699978	0.362	0.384	0	2	AKAP13	0	0	Cancer_epi_cycling
0	-0.701396	0.071	0.18	0	2	GYPC	0	0	Cancer_epi_cycling
0	-0.708704	0.844	0.844	0	2	RPS26	0	0	Cancer_epi_cycling
0	-0.718006	0.012	0.141	0	2	DOCK8	0	0	Cancer_epi_cycling
0	-0.721478	0.144	0.214	0	2	ZC3HAV1	0	0	Cancer_epi_cycling
0	-0.722092	0.847	0.836	0	2	DDX5	0	0	Cancer_epi_cycling
0	-0.727207	0.729	0.687	0	2	ITM2B	0	0	Cancer_epi_cycling
0	-0.728666	0.014	0.122	0	2	TNFRSF1B	0	0	Cancer_epi_cycling
0	-0.730357	0.006	0.14	0	2	EVI2B	0	0	Cancer_epi_cycling
0	-0.732642	0.04	0.154	0	2	TRIM22	0	0	Cancer_epi_cycling
0	-0.734379	0.009	0.136	0	2	LCP2	0	0	Cancer_epi_cycling
0	-0.735133	0.369	0.337	0	2	NAMPT	0	0	Cancer_epi_cycling
0	-0.735773	0.991	0.984	0	2	RPL34	0	0	Cancer_epi_cycling
0	-0.736031	0.011	0.108	0	2	CYBB	0	0	Cancer_epi_cycling
0	-0.737638	0.013	0.118	0	2	PLEK	0	0	Cancer_epi_cycling
0	-0.738378	0.339	0.377	0	2	AHNAK	0	0	Cancer_epi_cycling
0	-0.745622	0.004	0.104	0	2	CD27	0	0	Cancer_epi_cycling
0	-0.746249	0.916	0.902	0	2	NEAT1	0	0	Cancer_epi_cycling
0	-0.748291	0.593	0.588	0	2	MCL1	0	0	Cancer_epi_cycling
0	-0.748358	0.079	0.172	0	2	ADGRE5	0	0	Cancer_epi_cycling
0	-0.749082	0.177	0.224	0	2	ARL4C	0	0	Cancer_epi_cycling
0	-0.751868	0.145	0.225	0	2	CDC42SE2	0	0	Cancer_epi_cycling
0	-0.754724	0.463	0.459	0	2	DDX24	0	0	Cancer_epi_cycling
0	-0.75734	0.219	0.318	0	2	RNASET2	0	0	Cancer_epi_cycling
0	-0.758806	0.171	0.241	0	2	CELF2	0	0	Cancer_epi_cycling
0	-0.76785	0.034	0.139	0	2	FYN	0	0	Cancer_epi_cycling
0	-0.773153	0.72	0.734	0	2	XIST	0	0	Cancer_epi_cycling
0	-0.774719	0.008	0.128	0	2	RHOH	0	0	Cancer_epi_cycling
0	-0.777541	0.191	0.215	0	2	STK17A	0	0	Cancer_epi_cycling
0	-0.779932	0.61	0.426	0	2	CTSB	0	0	Cancer_epi_cycling
0	-0.782059	0.007	0.123	0	2	PTPN7	0	0	Cancer_epi_cycling
0	-0.78759	0.29	0.337	0	2	MBNL1	0	0	Cancer_epi_cycling
0	-0.787939	0.37	0.431	0	2	RSRP1	0	0	Cancer_epi_cycling
0	-0.789126	0.647	0.512	0	2	HSPA1A	0	0	Cancer_epi_cycling
0	-0.789455	0.092	0.197	0	2	SP110	0	0	Cancer_epi_cycling
0	-0.798948	0.431	0.397	0	2	GRN	0	0	Cancer_epi_cycling
0	-0.812241	0.008	0.13	0	2	SLA	0	0	Cancer_epi_cycling
0	-0.826741	0.297	0.281	0	2	CREM	0	0	Cancer_epi_cycling
0	-0.828141	0.222	0.306	0	2	YPEL5	0	0	Cancer_epi_cycling
0	-0.829403	0.328	0.25	0	2	KRT15	0	0	Cancer_epi_cycling
0	-0.833075	0.012	0.144	0	2	IKZF1	0	0	Cancer_epi_cycling
0	-0.835571	0.053	0.182	0	2	SAMHD1	0	0	Cancer_epi_cycling
0	-0.844325	0.119	0.225	0	2	SEPT6	0	0	Cancer_epi_cycling
0	-0.849157	0.245	0.292	0	2	PPP2R5C	0	0	Cancer_epi_cycling
0	-0.851136	0.385	0.381	0	2	REL	0	0	Cancer_epi_cycling
0	-0.860728	0.721	0.704	0	2	CALM1	0	0	Cancer_epi_cycling
0	-0.8629	0.006	0.144	0	2	CCND2	0	0	Cancer_epi_cycling
0	-0.865031	0.016	0.177	0	2	HCLS1	0	0	Cancer_epi_cycling
0	-0.874047	0.317	0.385	0	2	GNAI2	0	0	Cancer_epi_cycling
0	-0.874929	0.022	0.123	0	2	LCK	0	0	Cancer_epi_cycling
0	-0.87927	0.05	0.146	0	2	CLEC2D	0	0	Cancer_epi_cycling
0	-0.879862	0.409	0.502	0	2	N4BP2L2	0	0	Cancer_epi_cycling
0	-0.882101	0.006	0.135	0	2	GIMAP4	0	0	Cancer_epi_cycling
0	-0.882584	0.085	0.188	0	2	KIAA1551	0	0	Cancer_epi_cycling
0	-0.888733	0.764	0.815	0	2	PFDN5	0	0	Cancer_epi_cycling
0	-0.892283	0.505	0.519	0	2	CD44	0	0	Cancer_epi_cycling
0	-0.900917	0.233	0.307	0	2	IRF1	0	0	Cancer_epi_cycling
0	-0.90126	0.034	0.172	0	2	SAMD9L	0	0	Cancer_epi_cycling
0	-0.901589	0.008	0.101	0	2	MS4A6A	0	0	Cancer_epi_cycling
0	-0.90291	0.022	0.128	0	2	CD68	0	0	Cancer_epi_cycling
0	-0.906338	0.176	0.257	0	2	LIMD2	0	0	Cancer_epi_cycling
0	-0.910571	0.949	0.921	0	2	B2M	0	0	Cancer_epi_cycling
0	-0.911021	0.319	0.394	0	2	ANKRD12	0	0	Cancer_epi_cycling
0	-0.911151	0.025	0.185	0	2	WIPF1	0	0	Cancer_epi_cycling
0	-0.926014	0.391	0.424	0	2	ID2	0	0	Cancer_epi_cycling
0	-0.928184	0.98	0.981	0	2	TPT1	0	0	Cancer_epi_cycling
0	-0.928638	0.631	0.563	0	2	PSAP	0	0	Cancer_epi_cycling
0	-0.936372	0.069	0.176	0	2	RGS2	0	0	Cancer_epi_cycling
0	-0.941304	0.186	0.295	0	2	ELF1	0	0	Cancer_epi_cycling
0	-0.9456	0.028	0.17	0	2	IL2RG	0	0	Cancer_epi_cycling
0	-0.947472	0.452	0.467	0	2	ISG20	0	0	Cancer_epi_cycling
0	-0.948228	0.129	0.241	0	2	RARRES3	0	0	Cancer_epi_cycling
0	-0.954791	0.036	0.2	0	2	GPSM3	0	0	Cancer_epi_cycling
0	-0.957852	0.05	0.174	0	2	SAMD9	0	0	Cancer_epi_cycling
0	-0.962149	0.124	0.231	0	2	STK17B	0	0	Cancer_epi_cycling
0	-0.977403	0.008	0.13	0	2	CD3E	0	0	Cancer_epi_cycling
0	-0.978324	0.007	0.131	0	2	ITM2A	0	0	Cancer_epi_cycling
0	-0.979965	0.04	0.184	0	2	ITGB2	0	0	Cancer_epi_cycling
0	-0.984252	0.041	0.199	0	2	EPSTI1	0	0	Cancer_epi_cycling
0	-0.993046	0.11	0.23	0	2	XAF1	0	0	Cancer_epi_cycling
0	-0.99306	0.008	0.119	0	2	CST7	0	0	Cancer_epi_cycling
0	-0.996633	0.315	0.327	0	2	CTSZ	0	0	Cancer_epi_cycling
0	-0.997606	0.237	0.43	0	2	MTRNR2L12	0	0	Cancer_epi_cycling
0	-1.00911	0.362	0.471	0	2	DDX3X	0	0	Cancer_epi_cycling
0	-1.01112	0.276	0.341	0	2	MX1	0	0	Cancer_epi_cycling
0	-1.01608	0.03	0.176	0	2	ACAP1	0	0	Cancer_epi_cycling
0	-1.02055	0.133	0.263	0	2	PARP14	0	0	Cancer_epi_cycling
0	-1.02884	0.084	0.208	0	2	RGCC	0	0	Cancer_epi_cycling
0	-1.03378	0.049	0.166	0	2	DUSP4	0	0	Cancer_epi_cycling
0	-1.0453	0.151	0.3	0	2	SP100	0	0	Cancer_epi_cycling
0	-1.04561	0.249	0.335	0	2	STK4	0	0	Cancer_epi_cycling
0	-1.06019	0.303	0.398	0	2	RNF213	0	0	Cancer_epi_cycling
0	-1.06411	0.815	0.804	0	2	HLA-C	0	0	Cancer_epi_cycling
0	-1.06585	0.074	0.195	0	2	ZNF331	0	0	Cancer_epi_cycling
0	-1.07963	0.028	0.213	0	2	LSP1	0	0	Cancer_epi_cycling
0	-1.09475	0.01	0.173	0	2	SAMSN1	0	0	Cancer_epi_cycling
0	-1.09554	0.009	0.102	0	2	FCGR3A	0	0	Cancer_epi_cycling
0	-1.10152	0.506	0.573	0	2	JUND	0	0	Cancer_epi_cycling
0	-1.1156	0.128	0.333	0	2	IFI16	0	0	Cancer_epi_cycling
0	-1.11611	0.986	0.998	0	2	MALAT1	0	0	Cancer_epi_cycling
0	-1.11967	0.012	0.214	0	2	CD53	0	0	Cancer_epi_cycling
0	-1.12419	0.014	0.191	0	2	CD48	0	0	Cancer_epi_cycling
0	-1.13276	0.282	0.419	0	2	IFI6	0	0	Cancer_epi_cycling
0	-1.14124	0.588	0.645	0	2	HLA-E	0	0	Cancer_epi_cycling
0	-1.15237	0.015	0.183	0	2	ZEB2	0	0	Cancer_epi_cycling
0	-1.16158	0.01	0.202	0	2	CYTIP	0	0	Cancer_epi_cycling
0	-1.17229	0.134	0.278	0	2	LCP1	0	0	Cancer_epi_cycling
0	-1.17813	0.479	0.403	0	2	CTSD	0	0	Cancer_epi_cycling
0	-1.17932	0.017	0.16	0	2	GPR183	0	0	Cancer_epi_cycling
0	-1.18189	0.453	0.41	0	2	IL32	0	0	Cancer_epi_cycling
0	-1.18348	0.162	0.291	0	2	EVL	0	0	Cancer_epi_cycling
0	-1.19426	0.009	0.142	0	2	CD3G	0	0	Cancer_epi_cycling
0	-1.19599	0.246	0.249	0	2	HLA-DQB1	0	0	Cancer_epi_cycling
0	-1.236	0.027	0.216	0	2	RAC2	0	0	Cancer_epi_cycling
0	-1.24326	0.2	0.349	0	2	COTL1	0	0	Cancer_epi_cycling
0	-1.25365	0.019	0.195	0	2	SLC2A3	0	0	Cancer_epi_cycling
0	-1.25636	0.046	0.237	0	2	CLEC2B	0	0	Cancer_epi_cycling
0	-1.26054	0.601	0.657	0	2	CYBA	0	0	Cancer_epi_cycling
0	-1.28674	0.038	0.255	0	2	GMFG	0	0	Cancer_epi_cycling
0	-1.29036	0.01	0.136	0	2	CD7	0	0	Cancer_epi_cycling
0	-1.30951	0.489	0.591	0	2	KLF6	0	0	Cancer_epi_cycling
0	-1.35149	0.724	0.76	0	2	SH3BGRL3	0	0	Cancer_epi_cycling
0	-1.35818	0.096	0.26	0	2	CTSS	0	0	Cancer_epi_cycling
0	-1.36148	0.222	0.308	0	2	CORO1A	0	0	Cancer_epi_cycling
0	-1.36386	0.018	0.237	0	2	CD37	0	0	Cancer_epi_cycling
0	-1.38016	0.016	0.141	0	2	AIF1	0	0	Cancer_epi_cycling
0	-1.38019	0.112	0.327	0	2	EMP3	0	0	Cancer_epi_cycling
0	-1.38935	0.116	0.282	0	2	IFI44L	0	0	Cancer_epi_cycling
0	-1.40667	0.007	0.124	0	2	TRBC1	0	0	Cancer_epi_cycling
0	-1.43429	0.436	0.422	0	2	CXCR4	0	0	Cancer_epi_cycling
0	-1.44493	0.346	0.498	0	2	FOSB	0	0	Cancer_epi_cycling
0	-1.44946	0.01	0.161	0	2	TRBC2	0	0	Cancer_epi_cycling
0	-1.45021	0.029	0.2	0	2	ALOX5AP	0	0	Cancer_epi_cycling
0	-1.48254	0.027	0.244	0	2	FYB1	0	0	Cancer_epi_cycling
0	-1.48847	0.611	0.763	0	2	VIM	0	0	Cancer_epi_cycling
0	-1.49392	0.198	0.387	0	2	ARHGDIB	0	0	Cancer_epi_cycling
0	-1.55487	0.381	0.396	0	2	HLA-DRB1	0	0	Cancer_epi_cycling
0	-1.55494	0.7	0.689	0	2	S100A4	0	0	Cancer_epi_cycling
0	-1.57631	0.714	0.8	0	2	BTG1	0	0	Cancer_epi_cycling
0	-1.59367	0.015	0.122	0	2	CCL3	0	0	Cancer_epi_cycling
0	-1.61835	0.965	0.933	0	2	FTL	0	0	Cancer_epi_cycling
0	-1.64915	0.124	0.288	0	2	TNFAIP3	0	0	Cancer_epi_cycling
0	-1.66328	0.458	0.565	0	2	TXNIP	0	0	Cancer_epi_cycling
0	-1.66357	0.125	0.365	0	2	IFITM2	0	0	Cancer_epi_cycling
0	-1.69896	0.6	0.572	0	2	CD74	0	0	Cancer_epi_cycling
0	-1.71071	0.015	0.17	0	2	IL7R	0	0	Cancer_epi_cycling
0	-1.73108	0.006	0.102	0	2	GZMB	0	0	Cancer_epi_cycling
0	-1.77096	0.015	0.197	0	2	TRAC	0	0	Cancer_epi_cycling
0	-1.77228	0.052	0.294	0	2	HCST	0	0	Cancer_epi_cycling
0	-1.80278	0.263	0.482	0	2	ISG15	0	0	Cancer_epi_cycling
0	-1.83369	0.013	0.21	0	2	CD2	0	0	Cancer_epi_cycling
0	-1.8424	0.013	0.202	0	2	CD3D	0	0	Cancer_epi_cycling
0	-1.86723	0.012	0.146	0	2	NKG7	0	0	Cancer_epi_cycling
0	-1.86861	0.276	0.459	0	2	TSC22D3	0	0	Cancer_epi_cycling
0	-1.87149	0.075	0.203	0	2	LTB	0	0	Cancer_epi_cycling
0	-1.87575	0.352	0.282	0	2	APOE	0	0	Cancer_epi_cycling
0	-1.89939	0.044	0.287	0	2	LAPTM5	0	0	Cancer_epi_cycling
0	-1.90852	0.033	0.181	0	2	FCER1G	0	0	Cancer_epi_cycling
0	-1.91036	0.029	0.185	0	2	TYROBP	0	0	Cancer_epi_cycling
0	-1.92632	0.026	0.224	0	2	CD69	0	0	Cancer_epi_cycling
0	-1.97636	0.024	0.326	0	2	PTPRC	0	0	Cancer_epi_cycling
0	-1.99862	0.01	0.135	0	2	GZMA	0	0	Cancer_epi_cycling
0	-2.12678	0.179	0.333	0	2	HLA-DPB1	0	0	Cancer_epi_cycling
0	-2.13108	0.238	0.356	0	2	HLA-DPA1	0	0	Cancer_epi_cycling
0	-2.296	0.038	0.312	0	2	RGS1	0	0	Cancer_epi_cycling
0	-2.35815	0.451	0.445	0	2	HLA-DRA	0	0	Cancer_epi_cycling
0	-2.37279	0.019	0.165	0	2	CCL4	0	0	Cancer_epi_cycling
0	-2.53468	0.026	0.327	0	2	CD52	0	0	Cancer_epi_cycling
0	-2.57978	0.059	0.228	0	2	CCL5	0	0	Cancer_epi_cycling
0	-2.70603	0.06	0.171	0	2	LYZ	0	0	Cancer_epi_cycling
0	-2.79251	0.056	0.414	0	2	SRGN	0	0	Cancer_epi_cycling
0	-3.18117	0.01	0.124	0	2	GNLY	0	0	Cancer_epi_cycling
0	-3.46545	0.057	0.178	0	2	IGHG3	0	0	Cancer_epi_cycling
0	-4.29368	0.068	0.235	0	2	IGHG1	0	0	Cancer_epi_cycling
0	-5.86399	0.322	0.515	0	2	IGKC	0	0	Cancer_epi_cycling
0	-0.349703	0.39	0.33	0	2	PSMB8	0	0	Cancer_epi_cycling
0	-0.638503	0.055	0.164	0	2	IFI35	0	0	Cancer_epi_cycling
0	-1.43908	0.013	0.103	0	2	MZB1	0	0	Cancer_epi_cycling
0	0.254764	0.21	0.076	0	2	EDN1	0	0	Cancer_epi_cycling
0	-0.554893	0.283	0.277	0	2	EIF2AK2	0	0	Cancer_epi_cycling
0	-0.348148	0.677	0.61	0	2	UBE2D3	0	0	Cancer_epi_cycling
0	-0.322136	0.289	0.208	0	2	SYNE2	0	0	Cancer_epi_cycling
0	-0.812361	0.122	0.199	0	2	ANKRD28	0	0	Cancer_epi_cycling
0	-0.332175	0.287	0.237	0	2	CTSA	0	0	Cancer_epi_cycling
0	-0.549498	0.388	0.392	0	2	SCAF11	0	0	Cancer_epi_cycling
0	-0.727724	0.284	0.349	0	2	STAT1	0	0	Cancer_epi_cycling
0	-0.80727	0.008	0.1	0	2	CD247	0	0	Cancer_epi_cycling
0	0.252001	0.408	0.221	0	2	MPZL1	0	0	Cancer_epi_cycling
0	-0.269986	0.288	0.203	0	2	SLC38A1	0	0	Cancer_epi_cycling
0	-0.618623	0.067	0.13	0	2	HLA-DMB	0	0	Cancer_epi_cycling
0	-0.624854	0.847	0.834	0	2	HLA-B	0	0	Cancer_epi_cycling
0	0.278335	0.35	0.174	0	2	ST3GAL4	0	0	Cancer_epi_cycling
0	0.292249	0.283	0.123	0	2	EN1	0	0	Cancer_epi_cycling
0	0.289261	0.247	0.1	0	2	TMEM213	0	0	Cancer_epi_cycling
0	0.295537	0.147	0.039	0	2	SERPINB2	0	0	Cancer_epi_cycling
0	-0.315156	0.714	0.606	0	2	HNRNPU	0	0	Cancer_epi_cycling
0	-0.690071	0.172	0.248	0	2	GCC2	0	0	Cancer_epi_cycling
0	-0.406326	0.218	0.205	0	2	RHOG	0	0	Cancer_epi_cycling
0	-0.709899	0.248	0.301	0	2	ARID5B	0	0	Cancer_epi_cycling
0	-0.506525	0.224	0.236	3.15536e-308	2	SERPINB1	0	0	Cancer_epi_cycling
0	-0.314315	0.523	0.456	6.97529e-308	2	RBM3	0	0	Cancer_epi_cycling
0	-1.76034	0.027	0.112	2.24516e-306	2	C1QA	0	0	Cancer_epi_cycling
0	-0.431366	0.233	0.208	2.74053e-306	2	UCP2	0	0	Cancer_epi_cycling
0	-0.337675	0.599	0.497	2.63063e-305	2	ITGB1	0	0	Cancer_epi_cycling
0	-0.418953	0.482	0.428	9.57307e-305	2	RBM25	0	0	Cancer_epi_cycling
2.58434e-308	0.372922	0.478	0.279	3.98067e-304	2	BEX3	7.75049e-308	0	Cancer_epi_cycling
9.40127e-308	-0.59973	0.24	0.213	1.44808e-303	2	CD83	2.81703e-307	0	Cancer_epi_cycling
1.26087e-307	-0.313325	0.471	0.398	1.94212e-303	2	TAPBP	3.77764e-307	0	Cancer_epi_cycling
1.31734e-305	-0.284384	0.595	0.517	2.0291e-301	2	ERP29	3.93763e-305	0	Cancer_epi_cycling
2.07222e-305	-0.670021	0.117	0.156	3.19183e-301	2	ETS1	6.19096e-305	0	Cancer_epi_cycling
4.22695e-305	-0.415609	0.391	0.375	6.51077e-301	2	SH3BGRL	1.26192e-304	0	Cancer_epi_cycling
4.40556e-305	-0.956397	0.103	0.161	6.78589e-301	2	HLA-DRB5	1.31508e-304	0	Cancer_epi_cycling
4.47408e-305	-0.35431	0.428	0.378	6.89143e-301	2	UBXN1	1.33537e-304	0	Cancer_epi_cycling
4.85868e-305	-0.373662	0.419	0.367	7.48383e-301	2	ZNF207	1.44998e-304	0	Cancer_epi_cycling
2.02968e-304	0.252987	0.491	0.297	3.12632e-300	2	UQCC2	6.04683e-304	0	Cancer_epi_cycling
1.67268e-302	-0.389408	0.34	0.292	2.57643e-298	2	TERF2IP	4.96805e-302	0	Cancer_epi_cycling
2.14023e-302	-0.662103	0.148	0.197	3.2966e-298	2	FAM118A	6.35517e-302	0	Cancer_epi_cycling
6.07875e-302	-1.33721	0.082	0.189	9.36309e-298	2	HLA-DQA1	1.80391e-301	0	Cancer_epi_cycling
1.13415e-301	-0.640424	0.101	0.183	1.74693e-297	2	NABP1	3.3628e-301	0	Cancer_epi_cycling
1.19305e-301	-0.660677	0.015	0.108	1.83765e-297	2	LST1	3.53702e-301	0	Cancer_epi_cycling
1.28827e-301	0.30612	0.45	0.259	1.98432e-297	2	RDX	3.81884e-301	0	Cancer_epi_cycling
1.62066e-301	-0.624376	0.24	0.275	2.4963e-297	2	CLK1	4.80299e-301	0	Cancer_epi_cycling
3.35329e-301	-0.479888	0.334	0.348	5.16507e-297	2	TMBIM4	9.92694e-301	0	Cancer_epi_cycling
8.45417e-299	-0.871858	0.036	0.139	1.3022e-294	2	IFIT1	2.49183e-298	0	Cancer_epi_cycling
1.04028e-298	0.264234	0.161	0.047	1.60234e-294	2	C16orf74	3.06581e-298	0	Cancer_epi_cycling
1.67322e-297	-1.86334	0.017	0.111	2.57725e-293	2	IGHG4	4.91922e-297	0	Cancer_epi_cycling
1.84093e-297	-0.309293	0.461	0.387	2.83558e-293	2	BLOC1S1	5.41164e-297	0	Cancer_epi_cycling
7.88602e-297	-0.642582	0.091	0.158	1.21468e-292	2	MX2	2.31596e-296	0	Cancer_epi_cycling
1.22468e-296	-0.423364	0.283	0.249	1.88638e-292	2	NFKBIZ	3.59404e-296	0	Cancer_epi_cycling
8.13338e-295	-0.641136	0.049	0.145	1.25278e-290	2	MEF2C	2.37913e-294	0	Cancer_epi_cycling
1.26108e-294	-0.533609	0.299	0.307	1.94244e-290	2	SLC38A2	3.68796e-294	0	Cancer_epi_cycling
1.17437e-293	-1.75729	0.022	0.104	1.80888e-289	2	C1QB	3.42984e-293	0	Cancer_epi_cycling
8.70552e-293	0.279876	0.279	0.123	1.34091e-288	2	CENPV	2.53765e-292	0	Cancer_epi_cycling
1.91785e-291	-0.612541	0.13	0.206	2.95406e-287	2	USP15	5.57516e-291	0	Cancer_epi_cycling
8.50969e-291	-0.493444	0.307	0.263	1.31075e-286	2	HSPH1	2.47081e-290	0	Cancer_epi_cycling
9.96226e-291	0.257379	0.942	0.815	1.53449e-286	2	ATP5MG	2.89187e-290	0	Cancer_epi_cycling
2.82371e-290	-0.589867	0.08	0.131	4.34936e-286	2	EMB	8.18796e-290	0	Cancer_epi_cycling
4.0198e-290	0.298341	0.28	0.125	6.1917e-286	2	CDC42EP4	1.16521e-289	0	Cancer_epi_cycling
1.7299e-289	-0.517703	0.316	0.321	2.66456e-285	2	ADAR	5.0031e-289	0	Cancer_epi_cycling
7.4953e-289	-0.416626	0.48	0.471	1.1545e-284	2	RABAC1	2.16414e-288	0	Cancer_epi_cycling
7.69818e-289	-0.333487	0.389	0.362	1.18575e-284	2	CHMP2A	2.2222e-288	0	Cancer_epi_cycling
1.37851e-288	-0.723162	0.046	0.131	2.12331e-284	2	APOBEC3G	3.97643e-288	0	Cancer_epi_cycling
2.85012e-288	-0.290742	0.47	0.407	4.39004e-284	2	AKAP9	8.21365e-288	0	Cancer_epi_cycling
4.52455e-288	-0.440558	0.262	0.226	6.96916e-284	2	FAM107B	1.30345e-287	0	Cancer_epi_cycling
6.79241e-288	-0.647157	0.228	0.293	1.04623e-283	2	FCGRT	1.95655e-287	0	Cancer_epi_cycling
2.08768e-287	-1.04845	0.121	0.182	3.21565e-283	2	CTSL	6.00433e-287	0	Cancer_epi_cycling
2.71912e-286	-0.592272	0.155	0.19	4.18826e-282	2	TNFAIP8	7.80381e-286	0	Cancer_epi_cycling
1.54758e-285	0.263665	0.436	0.255	2.38374e-281	2	TMEM205	4.43577e-285	0	Cancer_epi_cycling
1.9029e-284	-0.743339	0.055	0.156	2.93103e-280	2	PRDM1	5.44138e-284	0	Cancer_epi_cycling
3.5792e-284	-0.427945	0.202	0.196	5.51305e-280	2	PPP1R18	1.02312e-283	0	Cancer_epi_cycling
4.2863e-284	-0.489293	0.019	0.106	6.60219e-280	2	TGFBR2	1.2251e-283	0	Cancer_epi_cycling
5.2662e-284	-0.280904	0.478	0.409	8.11153e-280	2	MAP1LC3B	1.505e-283	0	Cancer_epi_cycling
1.72855e-283	-0.283946	0.368	0.284	2.66249e-279	2	PDCD4	4.93705e-283	0	Cancer_epi_cycling
1.90871e-283	-0.302052	0.352	0.299	2.93998e-279	2	TRAPPC1	5.44904e-283	0	Cancer_epi_cycling
4.72058e-283	-0.271797	0.761	0.71	7.27111e-279	2	OST4	1.34686e-282	0	Cancer_epi_cycling
5.07219e-283	-0.539915	0.036	0.127	7.8127e-279	2	OAS2	1.44701e-282	0	Cancer_epi_cycling
8.73318e-283	-0.266697	0.372	0.303	1.34517e-278	2	RAP1A	2.48967e-282	0	Cancer_epi_cycling
1.0731e-282	-0.298337	0.407	0.331	1.65289e-278	2	AES	3.05849e-282	0	Cancer_epi_cycling
2.39882e-282	0.292012	0.265	0.116	3.69491e-278	2	PRKAG2-AS1	6.83301e-282	0	Cancer_epi_cycling
9.67888e-282	-0.657073	0.122	0.186	1.49084e-277	2	SMAP2	2.75444e-281	0	Cancer_epi_cycling
1.30848e-281	-0.375049	0.294	0.214	2.01545e-277	2	GPNMB	3.72239e-281	0	Cancer_epi_cycling
1.4479e-281	-0.954956	0.376	0.341	2.23021e-277	2	HSPA1B	4.11855e-281	0	Cancer_epi_cycling
7.62209e-281	-0.383906	0.368	0.372	1.17403e-276	2	EIF4B	2.16607e-280	0	Cancer_epi_cycling
9.66146e-281	-0.444673	0.338	0.302	1.48815e-276	2	ZNF292	2.74499e-280	0	Cancer_epi_cycling
1.03478e-280	-0.702081	0.087	0.18	1.59388e-276	2	IRF7	2.93965e-280	0	Cancer_epi_cycling
1.60298e-280	-0.492392	0.299	0.292	2.46906e-276	2	MYCBP2	4.55061e-280	0	Cancer_epi_cycling
6.02102e-279	-0.34146	0.331	0.285	9.27418e-275	2	TLN1	1.70431e-278	0	Cancer_epi_cycling
7.80469e-279	-0.456996	0.959	0.931	1.20216e-274	2	RPL6	2.20894e-278	0	Cancer_epi_cycling
1.40238e-278	-0.480541	0.744	0.641	2.16008e-274	2	ZFP36L2	3.96542e-278	0	Cancer_epi_cycling
9.24471e-278	0.25481	0.195	0.069	1.42396e-273	2	LINC01436	2.61044e-277	0	Cancer_epi_cycling
1.37876e-277	-0.520097	0.213	0.207	2.1237e-273	2	NR3C1	3.8914e-277	0	Cancer_epi_cycling
1.698e-276	-0.365075	0.594	0.566	2.61543e-272	2	C4orf3	4.78301e-276	0	Cancer_epi_cycling
4.50333e-276	-0.68569	0.022	0.103	6.93648e-272	2	FCGR2A	1.26779e-275	0	Cancer_epi_cycling
1.79274e-275	-0.536212	0.16	0.214	2.76135e-271	2	MAP3K2	5.03879e-275	0	Cancer_epi_cycling
2.44109e-274	-0.466061	0.411	0.356	3.76e-270	2	GADD45B	6.85001e-274	0	Cancer_epi_cycling
1.11545e-273	-0.752332	0.075	0.149	1.71813e-269	2	SERPING1	3.12435e-273	0	Cancer_epi_cycling
1.69657e-273	-0.563982	0.053	0.124	2.61322e-269	2	ANKRD44	4.7493e-273	0	Cancer_epi_cycling
2.75819e-273	-0.37106	0.445	0.42	4.24843e-269	2	VPS28	7.71139e-273	0	Cancer_epi_cycling
5.01117e-273	-0.253487	0.767	0.659	7.71871e-269	2	RBM39	1.40023e-272	0	Cancer_epi_cycling
1.95406e-272	-4.33973	0.087	0.199	3.00983e-268	2	IGLC3	5.4538e-272	0	Cancer_epi_cycling
8.02768e-272	-0.311206	0.435	0.369	1.2365e-267	2	CCDC85B	2.23848e-271	0	Cancer_epi_cycling
2.00401e-271	-1.65962	0.136	0.197	3.08678e-267	2	FN1	5.57978e-271	0	Cancer_epi_cycling
6.93821e-271	-0.500935	0.247	0.274	1.06869e-266	2	PPP1R12A	1.92873e-270	0	Cancer_epi_cycling
1.05731e-270	-0.459822	0.99	0.982	1.62857e-266	2	RPS15	2.93782e-270	0	Cancer_epi_cycling
1.14726e-270	-0.538741	0.332	0.344	1.76712e-266	2	NKTR	3.18739e-270	0	Cancer_epi_cycling
1.97766e-269	-0.379828	0.221	0.218	3.04619e-265	2	MGAT1	5.47947e-269	0	Cancer_epi_cycling
6.47506e-269	-0.333799	0.336	0.29	9.97354e-265	2	NCOR1	1.79261e-268	0	Cancer_epi_cycling
1.92581e-268	-0.59557	0.12	0.168	2.96633e-264	2	CARD16	5.32551e-268	0	Cancer_epi_cycling
4.52892e-268	-0.531674	0.09	0.16	6.9759e-264	2	GLIPR1	1.25083e-267	0	Cancer_epi_cycling
6.28951e-268	-0.343672	0.408	0.357	9.68773e-264	2	TNRC6B	1.7365e-267	0	Cancer_epi_cycling
6.40857e-268	-0.473796	0.287	0.291	9.87112e-264	2	ARID1B	1.76917e-267	0	Cancer_epi_cycling
6.36748e-266	-0.475988	0.266	0.272	9.80783e-262	2	GOLGB1	1.7493e-265	0	Cancer_epi_cycling
1.05415e-265	-0.276371	0.414	0.36	1.62371e-261	2	MRPL41	2.89469e-265	0	Cancer_epi_cycling
5.57743e-265	-0.944046	0.047	0.121	8.59092e-261	2	CD14	1.52863e-264	0	Cancer_epi_cycling
1.13599e-262	-0.304396	0.121	0.095	1.74976e-258	2	LAT	3.09567e-262	0	Cancer_epi_cycling
1.15052e-262	-0.40941	0.255	0.248	1.77215e-258	2	CASP4	3.13493e-262	0	Cancer_epi_cycling
4.42841e-262	-0.468171	0.032	0.111	6.82108e-258	2	ERAP2	1.20517e-261	0	Cancer_epi_cycling
1.06781e-261	-0.362103	0.184	0.165	1.64475e-257	2	CSK	2.90307e-261	0	Cancer_epi_cycling
2.78522e-261	-0.454151	0.231	0.25	4.29007e-257	2	TAOK3	7.56543e-261	0	Cancer_epi_cycling
4.55676e-261	-0.55193	0.041	0.12	7.01878e-257	2	PAG1	1.23733e-260	0	Cancer_epi_cycling
4.77579e-261	-0.587936	0.115	0.187	7.35614e-257	2	GBP2	1.29651e-260	0	Cancer_epi_cycling
7.10033e-261	0.317443	0.226	0.094	1.09366e-256	2	VGLL1	1.92736e-260	0	Cancer_epi_cycling
8.62641e-261	-0.464529	0.302	0.29	1.32873e-256	2	EPC1	2.34082e-260	0	Cancer_epi_cycling
1.39985e-260	-0.488391	0.113	0.168	2.1562e-256	2	TPP1	3.79773e-260	0	Cancer_epi_cycling
5.34649e-260	-0.76356	0.023	0.102	8.2352e-256	2	SERPINF1	1.44838e-259	0	Cancer_epi_cycling
8.53127e-260	-0.26243	0.422	0.379	1.31407e-255	2	FIS1	2.31037e-259	0	Cancer_epi_cycling
9.76585e-260	-0.505142	0.326	0.334	1.50423e-255	2	ATRX	2.64441e-259	0	Cancer_epi_cycling
1.06434e-258	-0.583297	0.029	0.113	1.6394e-254	2	DAB2	2.87756e-258	0	Cancer_epi_cycling
1.78803e-258	-0.632787	0.02	0.103	2.7541e-254	2	IKZF3	4.83144e-258	0	Cancer_epi_cycling
1.99844e-258	-0.311111	0.317	0.268	3.07819e-254	2	CHURC1	5.3988e-258	0	Cancer_epi_cycling
3.00986e-258	-0.432648	0.283	0.281	4.63608e-254	2	ROCK1	8.12935e-258	0	Cancer_epi_cycling
3.73094e-258	-0.559055	0.147	0.184	5.74677e-254	2	FKBP11	1.00725e-257	0	Cancer_epi_cycling
8.18171e-258	-4.98461	0.144	0.253	1.26023e-253	2	IGLC2	2.20711e-257	0	Cancer_epi_cycling
1.15103e-257	-0.733916	0.104	0.168	1.77294e-253	2	KLF2	3.10333e-257	0	Cancer_epi_cycling
1.44264e-257	-0.326146	0.401	0.371	2.22209e-253	2	REEP5	3.88781e-257	0	Cancer_epi_cycling
6.58198e-257	-1.20187	0.293	0.261	1.01382e-252	2	TIMP1	1.77184e-256	0	Cancer_epi_cycling
1.38602e-256	-0.341381	0.383	0.329	2.13488e-252	2	MACF1	3.72985e-256	0	Cancer_epi_cycling
3.34795e-256	-0.36368	0.263	0.246	5.15685e-252	2	VASP	9.00654e-256	0	Cancer_epi_cycling
4.45341e-256	-0.310013	0.357	0.302	6.85959e-252	2	SKIL	1.19725e-255	0	Cancer_epi_cycling
1.67601e-255	-0.256178	0.183	0.129	2.58155e-251	2	TRAF3IP3	4.50127e-255	0	Cancer_epi_cycling
2.05885e-255	-0.613277	0.426	0.359	3.17124e-251	2	IFI27	5.52764e-255	0	Cancer_epi_cycling
5.16353e-255	-0.576363	0.101	0.165	7.95338e-251	2	KDM6B	1.38479e-254	0	Cancer_epi_cycling
5.60712e-254	-0.588457	0.021	0.107	8.63665e-250	2	MAF	1.49946e-253	0	Cancer_epi_cycling
1.48231e-253	-1.02137	0.172	0.172	2.28321e-249	2	C15orf48	3.95966e-253	0	Cancer_epi_cycling
1.97823e-253	-0.492995	0.235	0.26	3.04707e-249	2	KANSL1	5.28324e-253	0	Cancer_epi_cycling
5.2477e-253	-0.448977	0.326	0.306	8.08303e-249	2	FOXP1	1.39996e-252	0	Cancer_epi_cycling
3.22611e-252	-0.686712	0.163	0.21	4.96917e-248	2	CRIP1	8.598e-252	0	Cancer_epi_cycling
4.84252e-252	-0.473333	0.218	0.287	7.45893e-248	2	DPP7	1.29003e-251	0	Cancer_epi_cycling
5.95541e-252	-0.379078	0.215	0.217	9.17312e-248	2	RNF149	1.58563e-251	0	Cancer_epi_cycling
4.11701e-251	-0.576947	0.178	0.222	6.34144e-247	2	ATM	1.09413e-250	0	Cancer_epi_cycling
1.30747e-250	-0.485191	0.033	0.114	2.0139e-246	2	LPXN	3.46977e-250	0	Cancer_epi_cycling
1.54474e-250	-0.295874	0.27	0.238	2.37937e-246	2	M6PR	4.09856e-250	0	Cancer_epi_cycling
2.35824e-250	-0.251471	0.406	0.337	3.63239e-246	2	YME1L1	6.25421e-250	0	Cancer_epi_cycling
5.40029e-250	-0.268692	0.357	0.293	8.31807e-246	2	BPTF	1.43095e-249	0	Cancer_epi_cycling
3.32562e-249	-0.596814	0.074	0.155	5.12245e-245	2	OAS1	8.79678e-249	0	Cancer_epi_cycling
7.00631e-249	-0.564179	0.195	0.219	1.07918e-244	2	GBP1	1.85227e-248	0	Cancer_epi_cycling
1.09997e-247	-0.499357	0.161	0.196	1.69428e-243	2	RANBP2	2.89794e-247	0	Cancer_epi_cycling
2.18228e-247	-0.36187	0.321	0.299	3.36137e-243	2	DYNC1H1	5.74191e-247	0	Cancer_epi_cycling
1.07266e-246	-0.281656	0.237	0.176	1.65221e-242	2	ACP5	2.81805e-246	0	Cancer_epi_cycling
1.7822e-246	-0.292118	0.25	0.202	2.74512e-242	2	AP1S2	4.68062e-246	0	Cancer_epi_cycling
3.19691e-246	-0.545509	0.124	0.178	4.9242e-242	2	CYLD	8.39158e-246	0	Cancer_epi_cycling
3.58654e-245	-0.572744	0.204	0.218	5.52435e-241	2	PIK3R1	9.38802e-245	0	Cancer_epi_cycling
4.95547e-245	-0.410919	0.375	0.34	7.6329e-241	2	ARID4B	1.29657e-244	0	Cancer_epi_cycling
5.62594e-244	-0.43768	0.321	0.333	8.66563e-240	2	C6orf62	1.46742e-243	0	Cancer_epi_cycling
6.23194e-244	-0.574225	0.216	0.211	9.59905e-240	2	TCF4	1.62514e-243	0	Cancer_epi_cycling
2.7363e-243	-0.469049	0.248	0.246	4.21473e-239	2	PCSK7	7.11808e-243	0	Cancer_epi_cycling
4.50527e-242	-0.636529	0.211	0.218	6.93947e-238	2	DUSP2	1.16973e-241	0	Cancer_epi_cycling
2.20581e-241	0.279419	0.215	0.09	3.39761e-237	2	NPW	5.7173e-241	0	Cancer_epi_cycling
3.01721e-241	-0.485125	0.223	0.29	4.64741e-237	2	C4orf48	7.81957e-241	0	Cancer_epi_cycling
3.08311e-241	-0.456489	0.256	0.265	4.74891e-237	2	VAMP2	7.98949e-241	0	Cancer_epi_cycling
8.20378e-241	-0.258157	0.273	0.215	1.26363e-236	2	TIMP2	2.12365e-240	0	Cancer_epi_cycling
2.46504e-240	0.255907	0.94	0.821	3.7969e-236	2	SAT1	6.3736e-240	0	Cancer_epi_cycling
3.87602e-240	-0.27286	0.376	0.31	5.97023e-236	2	RNMT	1.00186e-239	0	Cancer_epi_cycling
3.89736e-240	-0.564536	0.099	0.152	6.0031e-236	2	PPM1K	1.00727e-239	0	Cancer_epi_cycling
2.9065e-239	0.32936	0.672	0.489	4.47688e-235	2	HSPD1	7.48404e-239	0	Cancer_epi_cycling
3.15835e-239	-0.417486	0.27	0.262	4.86481e-235	2	PPP1R10	8.13083e-239	0	Cancer_epi_cycling
5.01277e-239	-0.431155	0.276	0.268	7.72117e-235	2	IDS	1.29007e-238	0	Cancer_epi_cycling
3.14808e-238	-0.252951	0.263	0.208	4.84899e-234	2	TTC14	8.08387e-238	0	Cancer_epi_cycling
4.25039e-238	-0.374604	0.201	0.192	6.54687e-234	2	PLEKHO1	1.0911e-237	0	Cancer_epi_cycling
1.01575e-237	-0.392246	0.302	0.271	1.56456e-233	2	VAMP5	2.60475e-237	0	Cancer_epi_cycling
3.41089e-237	-0.353927	0.198	0.173	5.25379e-233	2	MIR4435-2HG	8.73661e-237	0	Cancer_epi_cycling
9.74061e-237	-0.326484	0.32	0.278	1.50035e-232	2	MIDN	2.49154e-236	0	Cancer_epi_cycling
2.26399e-236	0.493308	0.216	0.093	3.48722e-232	2	KRT81	5.78738e-236	0	Cancer_epi_cycling
2.61142e-236	-0.561507	0.041	0.117	4.02238e-232	2	TAGAP	6.67483e-236	0	Cancer_epi_cycling
4.95989e-236	-0.852303	0.276	0.221	7.63972e-232	2	AREG	1.26656e-235	0	Cancer_epi_cycling
6.89519e-236	0.252253	0.895	0.755	1.06207e-231	2	NPM1	1.75965e-235	0	Cancer_epi_cycling
3.12618e-235	-0.686842	0.075	0.139	4.81525e-231	2	CEMIP2	7.96712e-235	0	Cancer_epi_cycling
4.51248e-235	0.26337	0.373	0.212	6.95057e-231	2	NME4	1.14929e-234	0	Cancer_epi_cycling
1.6988e-234	-0.352568	0.978	0.953	2.61666e-230	2	RPS13	4.31811e-234	0	Cancer_epi_cycling
2.58182e-234	-0.621203	0.087	0.157	3.97678e-230	2	IFITM1	6.56195e-234	0	Cancer_epi_cycling
6.3592e-234	-0.277484	0.37	0.297	9.79507e-230	2	INTS6	1.61491e-233	0	Cancer_epi_cycling
4.37918e-233	-0.465771	0.138	0.173	6.74525e-229	2	ANXA6	1.11e-232	0	Cancer_epi_cycling
4.66142e-233	0.258877	0.766	0.596	7.17998e-229	2	MTDH	1.18129e-232	0	Cancer_epi_cycling
9.9002e-233	-0.474549	0.333	0.344	1.52493e-228	2	BCLAF1	2.50681e-232	0	Cancer_epi_cycling
1.15333e-232	-0.317402	0.242	0.2	1.77647e-228	2	CORO1B	2.91942e-232	0	Cancer_epi_cycling
1.51003e-232	-0.471012	0.362	0.382	2.3259e-228	2	SF3B1	3.82114e-232	0	Cancer_epi_cycling
3.36824e-232	-0.51624	0.087	0.156	5.1881e-228	2	ELL2	8.51451e-232	0	Cancer_epi_cycling
4.11631e-232	-0.654633	0.039	0.111	6.34036e-228	2	RSAD2	1.04023e-231	0	Cancer_epi_cycling
1.59902e-231	-0.30866	0.303	0.278	2.46297e-227	2	PRKAR1A	4.03626e-231	0	Cancer_epi_cycling
9.02098e-230	-0.363963	0.999	0.995	1.3895e-225	2	RPL41	2.26838e-229	0	Cancer_epi_cycling
6.20657e-229	-0.403292	0.159	0.143	9.55997e-225	2	CRYBG1	1.5573e-228	0	Cancer_epi_cycling
8.79906e-229	-0.335504	0.23	0.212	1.35532e-224	2	STOM	2.2062e-228	0	Cancer_epi_cycling
1.84159e-228	0.255195	0.286	0.149	2.8366e-224	2	AQP3	4.61411e-228	0	Cancer_epi_cycling
3.42197e-228	-0.42775	0.194	0.213	5.27085e-224	2	NUFIP2	8.56494e-228	0	Cancer_epi_cycling
7.38009e-228	-0.295475	0.532	0.462	1.13675e-223	2	HNRNPH1	1.8451e-227	0	Cancer_epi_cycling
2.37238e-227	-0.323285	0.194	0.175	3.65418e-223	2	CNN2	5.9239e-227	0	Cancer_epi_cycling
2.37886e-227	0.270958	0.231	0.103	3.66415e-223	2	PEG10	5.93946e-227	0	Cancer_epi_cycling
9.47404e-227	-0.46618	0.146	0.172	1.45929e-222	2	UTRN	2.36254e-226	0	Cancer_epi_cycling
3.49913e-226	-1.47419	0.078	0.119	5.38971e-222	2	APOC1	8.70972e-226	0	Cancer_epi_cycling
1.69916e-225	-0.521322	0.037	0.102	2.61722e-221	2	AKNA	4.22035e-225	0	Cancer_epi_cycling
2.62025e-225	-0.345631	0.219	0.203	4.03597e-221	2	PTPN1	6.50679e-225	0	Cancer_epi_cycling
6.81355e-225	-2.82432	0.168	0.181	1.04949e-220	2	SPP1	1.68975e-224	0	Cancer_epi_cycling
1.36372e-224	-0.435592	0.174	0.174	2.10053e-220	2	MAP3K8	3.37924e-224	0	Cancer_epi_cycling
2.7198e-224	-0.648463	0.856	0.839	4.18931e-220	2	HLA-A	6.73683e-224	0	Cancer_epi_cycling
3.99211e-224	-0.412603	0.09	0.139	6.14904e-220	2	ARHGAP18	9.87922e-224	0	Cancer_epi_cycling
7.16494e-224	-0.463785	0.058	0.137	1.10362e-219	2	LY96	1.7713e-223	0	Cancer_epi_cycling
5.69488e-223	0.351296	0.326	0.177	8.77183e-219	2	CKB	1.4046e-222	0	Cancer_epi_cycling
6.9922e-223	-0.565456	0.097	0.126	1.07701e-218	2	HERC5	1.72369e-222	0	Cancer_epi_cycling
7.36066e-223	-0.776886	0.066	0.14	1.13376e-218	2	IFIT3	1.81434e-222	0	Cancer_epi_cycling
8.49785e-223	-0.25814	0.301	0.249	1.30892e-218	2	PPHLN1	2.09423e-222	0	Cancer_epi_cycling
1.13529e-222	-0.398827	0.442	0.385	1.74869e-218	2	NR4A2	2.79698e-222	0	Cancer_epi_cycling
5.95767e-222	-0.556317	0.06	0.135	9.17661e-218	2	TNFSF13B	1.46496e-221	0	Cancer_epi_cycling
1.04445e-221	-0.410452	0.13	0.143	1.60877e-217	2	ICAM3	2.56643e-221	0	Cancer_epi_cycling
2.02499e-221	-0.427797	0.12	0.153	3.1191e-217	2	IL6ST	4.97131e-221	0	Cancer_epi_cycling
7.65127e-221	-0.478554	0.138	0.177	1.17852e-216	2	PARP9	1.87723e-220	0	Cancer_epi_cycling
3.21244e-220	-0.542101	0.11	0.174	4.94812e-216	2	IFI44	7.869e-220	0	Cancer_epi_cycling
4.50821e-220	-0.379187	0.223	0.236	6.94399e-216	2	DHRS7	1.10397e-219	0	Cancer_epi_cycling
3.25983e-219	-0.351043	0.202	0.194	5.02112e-215	2	CHD1	7.97226e-219	0	Cancer_epi_cycling
4.03234e-219	-0.376059	0.215	0.207	6.21102e-215	2	SMG1	9.85657e-219	0	Cancer_epi_cycling
4.38656e-218	-0.427542	0.169	0.18	6.75663e-214	2	ATP2B1	1.06945e-217	0	Cancer_epi_cycling
2.05484e-217	-0.423516	0.133	0.161	3.16507e-213	2	XRN1	5.00321e-217	0	Cancer_epi_cycling
3.18438e-217	-0.32332	0.198	0.199	4.9049e-213	2	SNX2	7.74882e-217	0	Cancer_epi_cycling
4.55437e-217	-0.482448	0.093	0.153	7.0151e-213	2	SETX	1.10814e-216	0	Cancer_epi_cycling
4.9498e-217	-0.260945	0.229	0.197	7.62418e-213	2	MFSD1	1.20387e-216	0	Cancer_epi_cycling
1.87945e-216	0.253666	0.162	0.06	2.89492e-212	2	EPPK1	4.5643e-216	0	Cancer_epi_cycling
5.06146e-216	-0.373925	0.993	0.986	7.79617e-212	2	RPS14	1.22784e-215	0	Cancer_epi_cycling
5.08456e-216	-0.451692	0.093	0.141	7.83175e-212	2	PTPN6	1.23332e-215	0	Cancer_epi_cycling
7.83834e-216	-0.331237	0.113	0.096	1.20734e-211	2	RASGRP1	1.90015e-215	0	Cancer_epi_cycling
1.02878e-215	-0.344092	0.979	0.955	1.58463e-211	2	RPL29	2.49345e-215	0	Cancer_epi_cycling
2.67185e-215	-0.410506	0.102	0.159	4.11545e-211	2	PJA2	6.46931e-215	0	Cancer_epi_cycling
5.26122e-215	-0.27924	0.252	0.213	8.10386e-211	2	PDE4B	1.2725e-214	0	Cancer_epi_cycling
1.39664e-214	-0.366744	0.228	0.236	2.15125e-210	2	AFF4	3.37563e-214	0	Cancer_epi_cycling
1.56842e-214	-0.320793	0.272	0.258	2.41584e-210	2	MRPL54	3.79044e-214	0	Cancer_epi_cycling
1.40261e-213	-0.464814	0.078	0.149	2.16044e-209	2	VPS13C	3.38233e-213	0	Cancer_epi_cycling
2.16329e-213	-1.47049	0.158	0.176	3.33212e-209	2	RNASE1	5.21461e-213	0	Cancer_epi_cycling
2.52104e-213	-0.43832	0.154	0.158	3.88316e-209	2	PHLDA1	6.07456e-213	0	Cancer_epi_cycling
1.30767e-212	-0.393378	0.352	0.325	2.01421e-208	2	RHOB	3.14467e-212	0	Cancer_epi_cycling
9.06857e-212	-0.501852	0.277	0.303	1.39683e-207	2	ZBTB20	2.17649e-211	0	Cancer_epi_cycling
2.63527e-211	-0.349504	0.985	0.964	4.05911e-207	2	RPL36	6.31666e-211	0	Cancer_epi_cycling
3.09416e-211	-0.394898	0.14	0.155	4.76594e-207	2	CLEC7A	7.41441e-211	0	Cancer_epi_cycling
8.46865e-211	0.282471	0.283	0.155	1.30443e-206	2	TMEM176A	2.02731e-210	0	Cancer_epi_cycling
1.43205e-210	-0.470313	0.069	0.135	2.20578e-206	2	CREBRF	3.4265e-210	0	Cancer_epi_cycling
1.70944e-210	-0.400971	0.233	0.234	2.63305e-206	2	OGA	4.08982e-210	0	Cancer_epi_cycling
3.34615e-210	-0.315423	0.205	0.176	5.15407e-206	2	CCNH	7.99463e-210	0	Cancer_epi_cycling
5.01547e-210	-0.426159	0.193	0.206	7.72532e-206	2	FOSL2	1.19748e-209	0	Cancer_epi_cycling
1.36987e-209	-0.418107	0.246	0.253	2.11002e-205	2	G3BP2	3.2665e-209	0	Cancer_epi_cycling
3.3852e-209	-0.504663	0.053	0.108	5.21422e-205	2	PRMT9	8.06262e-209	0	Cancer_epi_cycling
4.26114e-209	-0.450678	0.095	0.158	6.56344e-205	2	STAT2	1.01459e-208	0	Cancer_epi_cycling
2.23186e-208	-0.910323	0.04	0.118	3.43774e-204	2	CFD	5.3022e-208	0	Cancer_epi_cycling
4.19903e-208	-0.250141	0.267	0.221	6.46776e-204	2	CNOT2	9.96972e-208	0	Cancer_epi_cycling
1.34574e-207	-0.395445	0.996	0.989	2.07284e-203	2	RPS28	3.1902e-207	0	Cancer_epi_cycling
2.74174e-206	-0.363721	0.063	0.128	4.2231e-202	2	CPEB4	6.47747e-206	0	Cancer_epi_cycling
4.78038e-206	-0.388581	0.214	0.204	7.36322e-202	2	KLF4	1.12873e-205	0	Cancer_epi_cycling
3.24658e-205	-0.506908	0.06	0.125	5.00071e-201	2	NCF1	7.65015e-205	0	Cancer_epi_cycling
6.70079e-205	-0.465142	0.135	0.167	1.03212e-200	2	PRDM2	1.57758e-204	0	Cancer_epi_cycling
7.25515e-205	-0.457048	0.061	0.135	1.11751e-200	2	TNFRSF14	1.70743e-204	0	Cancer_epi_cycling
9.3645e-205	-0.446797	0.081	0.132	1.44241e-200	2	RAB31	2.20321e-204	0	Cancer_epi_cycling
1.78945e-204	-0.495273	0.118	0.134	2.75628e-200	2	RORA	4.20764e-204	0	Cancer_epi_cycling
2.59565e-204	-0.364547	0.139	0.195	3.99808e-200	2	SAT2	6.09919e-204	0	Cancer_epi_cycling
4.7236e-204	-0.270546	0.168	0.138	7.27576e-200	2	FKBP5	1.10887e-203	0	Cancer_epi_cycling
6.49813e-204	-0.251939	0.272	0.23	1.00091e-199	2	KDM5A	1.525e-203	0	Cancer_epi_cycling
2.03659e-203	-0.350547	0.174	0.195	3.13696e-199	2	ZYX	4.77354e-203	0	Cancer_epi_cycling
3.18099e-203	-0.351732	0.283	0.268	4.89969e-199	2	CCDC107	7.45232e-203	0	Cancer_epi_cycling
4.92595e-203	-0.422912	0.079	0.117	7.58744e-199	2	KCTD12	1.15326e-202	0	Cancer_epi_cycling
9.13442e-203	-0.29177	0.264	0.237	1.40697e-198	2	OSBPL8	2.1373e-202	0	Cancer_epi_cycling
1.12845e-201	-0.919714	0.966	0.945	1.73815e-197	2	TMSB4X	2.63203e-201	0	Cancer_epi_cycling
1.65061e-201	-0.391022	0.182	0.203	2.54243e-197	2	PSMA3-AS1	3.84736e-201	0	Cancer_epi_cycling
1.83667e-201	-0.450757	0.056	0.118	2.82902e-197	2	RAB8B	4.28022e-201	0	Cancer_epi_cycling
4.49475e-201	-0.274146	0.209	0.196	6.92326e-197	2	PLEKHB2	1.04617e-200	0	Cancer_epi_cycling
5.77596e-201	-0.445754	0.097	0.134	8.89671e-197	2	ZBTB1	1.34399e-200	0	Cancer_epi_cycling
6.37577e-201	-0.357172	0.287	0.283	9.8206e-197	2	GLRX	1.48327e-200	0	Cancer_epi_cycling
1.16664e-200	-0.378857	0.252	0.247	1.79698e-196	2	DDX6	2.71307e-200	0	Cancer_epi_cycling
2.02209e-200	-0.280122	0.136	0.133	3.11462e-196	2	ARRB2	4.69794e-200	0	Cancer_epi_cycling
4.42583e-200	-0.484823	0.181	0.228	6.8171e-196	2	UBE2L6	1.02728e-199	0	Cancer_epi_cycling
3.9905e-198	-0.401404	0.146	0.169	6.14657e-194	2	DNAJB14	9.20443e-198	0	Cancer_epi_cycling
1.26481e-197	-0.400937	0.181	0.188	1.94819e-193	2	ITM2C	2.91106e-197	0	Cancer_epi_cycling
1.3362e-197	-0.409574	0.123	0.15	2.05814e-193	2	ATXN1	3.07506e-197	0	Cancer_epi_cycling
3.21547e-197	-0.389334	0.192	0.196	4.95279e-193	2	TRIM38	7.39085e-197	0	Cancer_epi_cycling
4.55915e-197	-0.379895	0.691	0.623	7.02245e-193	2	DUSP1	1.04724e-196	0	Cancer_epi_cycling
1.35727e-196	-0.256677	0.206	0.176	2.0906e-192	2	PPP4R3A	3.11502e-196	0	Cancer_epi_cycling
1.92093e-196	-0.261166	0.174	0.151	2.9588e-192	2	POLR2A	4.40657e-196	0	Cancer_epi_cycling
3.60407e-196	-0.459685	0.075	0.125	5.55136e-192	2	SEMA4D	8.26222e-196	0	Cancer_epi_cycling
9.26915e-196	-0.363178	0.991	0.982	1.42773e-191	2	RPS24	2.12193e-195	0	Cancer_epi_cycling
1.15205e-195	-0.344785	0.191	0.207	1.7745e-191	2	SERINC1	2.63657e-195	0	Cancer_epi_cycling
1.19383e-195	-0.27788	0.404	0.376	1.83886e-191	2	PHPT1	2.73194e-195	0	Cancer_epi_cycling
1.60115e-195	-0.463981	0.09	0.152	2.46626e-191	2	MXD4	3.66266e-195	0	Cancer_epi_cycling
1.24404e-194	-0.273147	0.236	0.202	1.91619e-190	2	RBCK1	2.84041e-194	0	Cancer_epi_cycling
2.05611e-194	-0.283096	0.187	0.177	3.16703e-190	2	SKAP2	4.69192e-194	0	Cancer_epi_cycling
1.1344e-193	-0.355535	0.192	0.2	1.74731e-189	2	ZMYM2	2.58402e-193	0	Cancer_epi_cycling
1.46439e-193	-0.507234	0.07	0.117	2.2556e-189	2	PIK3IP1	3.33445e-193	0	Cancer_epi_cycling
6.81661e-193	-0.265575	0.848	0.742	1.04996e-188	2	FOS	1.54897e-192	0	Cancer_epi_cycling
1.0048e-192	-0.321154	0.245	0.215	1.5477e-188	2	KMT2A	2.28242e-192	0	Cancer_epi_cycling
3.27448e-192	-0.446483	0.085	0.149	5.04368e-188	2	GABARAPL1	7.42622e-192	0	Cancer_epi_cycling
5.59021e-192	-1.08317	0.14	0.095	8.61061e-188	2	LUM	1.26734e-191	0	Cancer_epi_cycling
8.61511e-192	-0.446302	0.058	0.114	1.32699e-187	2	PIP4K2A	1.95201e-191	0	Cancer_epi_cycling
9.3444e-192	-0.494599	0.147	0.192	1.43932e-187	2	CITED2	2.11666e-191	0	Cancer_epi_cycling
9.18295e-191	-0.34774	0.205	0.203	1.41445e-186	2	SERTAD1	2.07488e-190	0	Cancer_epi_cycling
1.03866e-190	-0.346845	0.201	0.196	1.59985e-186	2	PHF3	2.34641e-190	0	Cancer_epi_cycling
1.06459e-190	-0.351064	0.112	0.134	1.63978e-186	2	DSE	2.40431e-190	0	Cancer_epi_cycling
2.50736e-190	-0.383444	0.071	0.14	3.86208e-186	2	MVP	5.65747e-190	0	Cancer_epi_cycling
2.93245e-190	-0.26778	0.18	0.158	4.51685e-186	2	CYTH1	6.61541e-190	0	Cancer_epi_cycling
4.02195e-190	-0.310311	0.274	0.254	6.19502e-186	2	PRPF4B	9.06821e-190	0	Cancer_epi_cycling
1.13669e-189	-0.374238	0.345	0.336	1.75084e-185	2	GOLGA4	2.55859e-189	0	Cancer_epi_cycling
5.81765e-189	-0.282571	0.208	0.185	8.96093e-185	2	SPTAN1	1.30782e-188	0	Cancer_epi_cycling
6.35039e-189	-0.39517	0.148	0.166	9.7815e-185	2	PHF11	1.42744e-188	0	Cancer_epi_cycling
2.34207e-188	-0.494991	0.088	0.129	3.6075e-184	2	SOCS1	5.25628e-188	0	Cancer_epi_cycling
5.33149e-188	-0.28329	0.216	0.197	8.2121e-184	2	NIPBL	1.19522e-187	0	Cancer_epi_cycling
5.2974e-187	-0.31429	0.122	0.145	8.15959e-183	2	SERPINB6	1.18452e-186	0	Cancer_epi_cycling
5.43064e-187	-0.269746	0.205	0.181	8.36482e-183	2	SHISA5	1.2142e-186	0	Cancer_epi_cycling
5.85993e-187	-0.322707	0.224	0.205	9.02606e-183	2	ABHD17A	1.30994e-186	0	Cancer_epi_cycling
1.3733e-186	-0.393668	0.163	0.174	2.11529e-182	2	SLC20A1	3.06597e-186	0	Cancer_epi_cycling
3.39571e-186	-0.460219	0.118	0.151	5.23041e-182	2	SLFN5	7.57e-186	0	Cancer_epi_cycling
1.57027e-185	-0.39831	0.111	0.152	2.41869e-181	2	SLC16A3	3.49482e-185	0	Cancer_epi_cycling
4.77274e-185	-0.350982	0.134	0.144	7.35145e-181	2	ARID5A	1.06058e-184	0	Cancer_epi_cycling
6.85918e-185	-0.336295	0.178	0.177	1.05652e-180	2	ZBTB38	1.52297e-184	0	Cancer_epi_cycling
2.37365e-184	-0.483205	0.083	0.128	3.65613e-180	2	CNOT6L	5.26022e-184	0	Cancer_epi_cycling
6.35984e-184	-0.402903	0.051	0.105	9.79605e-180	2	PTK2B	1.40786e-183	0	Cancer_epi_cycling
1.70141e-183	-0.575274	0.072	0.104	2.62069e-179	2	HOPX	3.76261e-183	0	Cancer_epi_cycling
1.76961e-183	-0.479719	0.27	0.252	2.72573e-179	2	RNF19A	3.91272e-183	0	Cancer_epi_cycling
3.52532e-183	-0.400115	0.994	0.989	5.43006e-179	2	RPS12	7.78905e-183	0	Cancer_epi_cycling
5.39889e-183	-0.439294	0.059	0.104	8.31591e-179	2	LPIN2	1.19243e-182	0	Cancer_epi_cycling
5.71961e-183	0.257522	0.272	0.145	8.80992e-179	2	EFHD1	1.26292e-182	0	Cancer_epi_cycling
5.83468e-183	-0.569358	0.293	0.421	8.98716e-179	2	BST2	1.28821e-182	0	Cancer_epi_cycling
1.82159e-182	-0.47782	0.101	0.038	2.80579e-178	2	S100A7	4.01452e-182	0	Cancer_epi_cycling
7.75341e-182	-0.446966	0.049	0.105	1.19426e-177	2	CBLB	1.70673e-181	0	Cancer_epi_cycling
8.21645e-182	-0.433671	0.127	0.14	1.26558e-177	2	LBH	1.80849e-181	0	Cancer_epi_cycling
1.26381e-181	-0.316927	0.18	0.164	1.94665e-177	2	SLC5A3	2.78022e-181	0	Cancer_epi_cycling
1.59231e-181	-0.336316	0.103	0.127	2.45264e-177	2	GNA13	3.50099e-181	0	Cancer_epi_cycling
2.60812e-181	-0.529719	0.19	0.249	4.01729e-177	2	BASP1	5.72615e-181	0	Cancer_epi_cycling
2.15881e-180	-0.286293	0.204	0.193	3.32521e-176	2	TAF10	4.72817e-180	0	Cancer_epi_cycling
3.35875e-180	-0.36137	0.217	0.222	5.17348e-176	2	PLD3	7.35361e-180	0	Cancer_epi_cycling
3.52292e-180	0.30213	0.892	0.775	5.42636e-176	2	JUNB	7.71235e-180	0	Cancer_epi_cycling
4.35787e-180	-0.307437	0.188	0.181	6.71243e-176	2	CCNDBP1	9.53678e-180	0	Cancer_epi_cycling
1.06727e-179	-0.262689	0.741	0.655	1.64391e-175	2	HSPA8	2.33373e-179	0	Cancer_epi_cycling
1.17983e-179	-0.342409	0.16	0.176	1.81729e-175	2	BIRC6	2.57916e-179	0	Cancer_epi_cycling
1.21731e-179	-0.379251	0.141	0.166	1.87502e-175	2	RBM5	2.66062e-179	0	Cancer_epi_cycling
5.86541e-179	-0.293304	0.163	0.153	9.0345e-175	2	NSD1	1.27945e-178	0	Cancer_epi_cycling
1.0274e-178	-0.358132	0.141	0.154	1.5825e-174	2	TMC6	2.23891e-178	0	Cancer_epi_cycling
1.52032e-178	-0.267129	0.213	0.204	2.34175e-174	2	SCARB2	3.31189e-178	0	Cancer_epi_cycling
9.04867e-178	-0.393165	0.092	0.135	1.39377e-173	2	NCOA3	1.9666e-177	0	Cancer_epi_cycling
1.87288e-176	-0.31816	0.129	0.141	2.8848e-172	2	ERBIN	4.05669e-176	0	Cancer_epi_cycling
2.16787e-176	-0.267842	0.933	0.877	3.33917e-172	2	MYL6	4.6948e-176	0	Cancer_epi_cycling
3.6966e-176	-0.35551	0.149	0.159	5.69387e-172	2	ATF7IP	7.99835e-176	0	Cancer_epi_cycling
1.22652e-175	0.289533	0.2	0.094	1.8892e-171	2	CRABP1	2.6484e-175	0	Cancer_epi_cycling
5.90373e-175	-0.258154	0.19	0.17	9.09352e-171	2	C16orf72	1.27118e-174	0	Cancer_epi_cycling
6.314e-175	-0.25301	0.965	0.928	9.72545e-171	2	ATP5F1E	1.35928e-174	0	Cancer_epi_cycling
9.14811e-175	-0.339195	0.193	0.198	1.40908e-170	2	RBM6	1.96801e-174	0	Cancer_epi_cycling
2.32514e-174	-0.26249	0.962	0.936	3.58142e-170	2	RPL7A	4.99497e-174	0	Cancer_epi_cycling
1.15906e-173	-0.370573	0.131	0.143	1.7853e-169	2	LPIN1	2.48489e-173	0	Cancer_epi_cycling
2.12224e-173	-0.25128	0.195	0.17	3.26888e-169	2	IRF3	4.54784e-173	0	Cancer_epi_cycling
3.94122e-173	-0.367902	0.121	0.15	6.07066e-169	2	CSRNP1	8.4421e-173	0	Cancer_epi_cycling
5.88367e-173	-0.318205	0.158	0.174	9.06261e-169	2	SEC14L1	1.2594e-172	0	Cancer_epi_cycling
9.27831e-173	-0.327909	0.214	0.206	1.42914e-168	2	CHD2	1.98497e-172	0	Cancer_epi_cycling
3.98019e-172	-0.283524	0.225	0.207	6.13069e-168	2	PCF11	8.5009e-172	0	Cancer_epi_cycling
4.63825e-172	-0.29345	0.188	0.166	7.1443e-168	2	TLE4	9.90378e-172	0	Cancer_epi_cycling
2.6074e-170	-0.529692	0.318	0.357	4.01618e-166	2	MTRNR2L8	5.53924e-170	0	Cancer_epi_cycling
4.52272e-170	-0.627053	0.185	0.224	6.96634e-166	2	BIRC3	9.60234e-170	0	Cancer_epi_cycling
1.06891e-169	-0.40821	0.13	0.153	1.64644e-165	2	RASGEF1B	2.26647e-169	0	Cancer_epi_cycling
2.00926e-169	-0.410072	0.095	0.145	3.09486e-165	2	PTPRE	4.25702e-169	0	Cancer_epi_cycling
5.86711e-169	-3.2025	0.089	0.17	9.03711e-165	2	IGHA1	1.2408e-168	0	Cancer_epi_cycling
1.28612e-168	-0.345231	0.068	0.112	1.98101e-164	2	GPCPD1	2.71734e-168	0	Cancer_epi_cycling
1.74576e-168	-0.4331	0.077	0.132	2.689e-164	2	SYNRG	3.68592e-168	0	Cancer_epi_cycling
7.91083e-168	-0.332438	0.129	0.133	1.21851e-163	2	N4BP1	1.66794e-167	0	Cancer_epi_cycling
1.09013e-167	-0.280728	0.149	0.135	1.67913e-163	2	FAM129A	2.29726e-167	0	Cancer_epi_cycling
1.33614e-167	-0.304366	0.224	0.214	2.05806e-163	2	MYADM	2.81472e-167	0	Cancer_epi_cycling
4.25749e-167	-0.468728	0.106	0.119	6.55781e-163	2	TSPYL2	8.95876e-167	0	Cancer_epi_cycling
2.76651e-166	-0.390293	0.059	0.1	4.26125e-162	2	BIN2	5.80883e-166	0	Cancer_epi_cycling
3.27521e-166	-0.356775	0.28	0.271	5.0448e-162	2	MDM4	6.87516e-166	0	Cancer_epi_cycling
7.91237e-166	-0.379595	0.079	0.108	1.21874e-161	2	GBP4	1.6595e-165	0	Cancer_epi_cycling
2.90258e-165	-0.412801	0.153	0.187	4.47084e-161	2	OGT	6.07986e-165	0	Cancer_epi_cycling
4.17073e-165	-0.260829	0.129	0.125	6.42418e-161	2	RGS19	8.73017e-165	0	Cancer_epi_cycling
8.86543e-165	-0.257197	0.178	0.165	1.36554e-160	2	HELZ	1.8538e-164	0	Cancer_epi_cycling
9.21017e-165	-0.31411	0.073	0.123	1.41864e-160	2	GNS	1.92572e-164	0	Cancer_epi_cycling
3.86843e-164	-1.3504	0.046	0.101	5.95855e-160	2	SPARC	8.07588e-164	0	Cancer_epi_cycling
3.8862e-164	-0.355728	0.135	0.18	5.98592e-160	2	SNRPN	8.11228e-164	0	Cancer_epi_cycling
1.46385e-162	-0.372939	0.091	0.124	2.25476e-158	2	LNPEP	3.03981e-162	0	Cancer_epi_cycling
1.70808e-162	-0.262041	0.183	0.171	2.63095e-158	2	CRBN	3.54668e-162	0	Cancer_epi_cycling
1.92678e-162	-0.322492	0.99	0.97	2.96782e-158	2	RPS3A	4.00012e-162	0	Cancer_epi_cycling
5.23225e-162	-0.577467	0.123	0.083	8.05924e-158	2	CCDC80	1.08412e-161	0	Cancer_epi_cycling
1.22395e-161	-0.364404	0.184	0.206	1.88525e-157	2	ARRDC3	2.53258e-161	0	Cancer_epi_cycling
1.40154e-161	-0.317032	0.16	0.165	2.15879e-157	2	BOD1L1	2.8993e-161	0	Cancer_epi_cycling
2.65472e-160	-0.262344	0.125	0.128	4.08907e-156	2	ZFYVE16	5.46708e-160	0	Cancer_epi_cycling
1.48092e-159	-0.275315	0.134	0.127	2.28106e-155	2	SETD2	3.04283e-159	0	Cancer_epi_cycling
4.20094e-159	-0.330658	0.158	0.155	6.47071e-155	2	VPS37B	8.61999e-159	0	Cancer_epi_cycling
1.1829e-158	-0.320949	0.135	0.143	1.82202e-154	2	RILPL2	2.42374e-158	0	Cancer_epi_cycling
9.59592e-158	-0.38556	0.072	0.129	1.47806e-153	2	VSIR	1.96239e-157	0	Cancer_epi_cycling
3.19617e-157	-0.25357	0.166	0.149	4.92306e-153	2	UGCG	6.52857e-157	0	Cancer_epi_cycling
6.00966e-157	-0.284057	0.21	0.198	9.25668e-153	2	GLIPR2	1.22641e-156	0	Cancer_epi_cycling
6.68928e-157	-0.319036	0.095	0.123	1.03035e-152	2	TCIRG1	1.36476e-156	0	Cancer_epi_cycling
1.28549e-156	-0.316875	0.096	0.134	1.98004e-152	2	UBL3	2.62028e-156	0	Cancer_epi_cycling
2.36166e-155	-0.439963	0.107	0.14	3.63767e-151	2	LDLRAD4	4.79782e-155	0	Cancer_epi_cycling
2.82297e-155	-0.262983	0.25	0.245	4.34822e-151	2	SEC31A	5.7345e-155	0	Cancer_epi_cycling
2.95541e-155	-0.284436	0.143	0.153	4.55222e-151	2	TAOK1	6.00204e-155	0	Cancer_epi_cycling
6.12208e-155	-0.268454	0.154	0.147	9.42984e-151	2	ITSN2	1.24248e-154	0	Cancer_epi_cycling
1.85756e-154	-0.250756	0.146	0.126	2.8612e-150	2	ARHGEF1	3.76335e-154	0	Cancer_epi_cycling
2.26357e-154	-0.270252	0.137	0.138	3.48657e-150	2	USP3	4.58362e-154	0	Cancer_epi_cycling
4.91869e-154	-0.250196	0.193	0.175	7.57625e-150	2	GSDMD	9.94522e-154	0	Cancer_epi_cycling
1.68842e-152	-0.297885	0.984	0.969	2.60067e-148	2	RPL18	3.39946e-152	0	Cancer_epi_cycling
5.19521e-152	-0.314389	0.109	0.123	8.00219e-148	2	MGAT4A	1.04453e-151	0	Cancer_epi_cycling
5.84797e-152	-0.308164	0.106	0.135	9.00762e-148	2	LENG8	1.17539e-151	0	Cancer_epi_cycling
8.79334e-152	-0.329215	0.149	0.173	1.35444e-147	2	MSI2	1.7665e-151	0	Cancer_epi_cycling
6.36773e-151	-0.294393	0.1	0.141	9.80821e-147	2	SEL1L	1.27606e-150	0	Cancer_epi_cycling
8.59508e-150	-0.337376	0.115	0.142	1.3239e-145	2	CMTM3	1.7169e-149	0	Cancer_epi_cycling
1.24551e-149	-0.274194	0.106	0.111	1.91845e-145	2	RPS6KA3	2.48631e-149	0	Cancer_epi_cycling
1.38756e-149	-0.295633	0.975	0.948	2.13726e-145	2	RPL27A	2.76944e-149	0	Cancer_epi_cycling
2.22221e-149	-0.285585	0.143	0.15	3.42288e-145	2	ADD1	4.43132e-149	0	Cancer_epi_cycling
6.57584e-149	-0.34696	0.112	0.142	1.01288e-144	2	FOXN3	1.30957e-148	0	Cancer_epi_cycling
1.29266e-148	-0.299886	0.103	0.121	1.99108e-144	2	ZNFX1	2.57158e-148	0	Cancer_epi_cycling
1.43409e-148	-0.273466	0.139	0.149	2.20893e-144	2	TRIP12	2.85202e-148	0	Cancer_epi_cycling
2.38898e-148	-0.319554	0.129	0.129	3.67974e-144	2	APOBEC3C	4.74831e-148	0	Cancer_epi_cycling
6.93222e-148	-0.327986	0.087	0.107	1.06777e-143	2	DDHD1	1.37649e-147	0	Cancer_epi_cycling
8.9555e-148	-0.256505	0.141	0.139	1.37942e-143	2	WARS	1.77766e-147	0	Cancer_epi_cycling
3.07468e-147	-0.316164	0.106	0.114	4.73593e-143	2	BTN3A2	6.09479e-147	0	Cancer_epi_cycling
4.76126e-147	-0.271384	0.165	0.143	7.33376e-143	2	CHST12	9.43186e-147	0	Cancer_epi_cycling
3.93774e-146	-0.29333	0.123	0.161	6.0653e-142	2	BAZ2B	7.7752e-146	0	Cancer_epi_cycling
1.12814e-145	-0.342645	0.101	0.12	1.73767e-141	2	PCNX4	2.22448e-145	0	Cancer_epi_cycling
6.4943e-145	-0.27162	0.15	0.147	1.00032e-140	2	SPEN	1.27714e-144	0	Cancer_epi_cycling
2.41232e-144	-0.294101	0.087	0.112	3.7157e-140	2	PFKFB3	4.73251e-144	0	Cancer_epi_cycling
3.51337e-144	-1.20383	0.056	0.103	5.41164e-140	2	CXCL8	6.88866e-144	0	Cancer_epi_cycling
8.98284e-144	-0.310254	0.112	0.125	1.38363e-139	2	DDX39B	1.75985e-143	0	Cancer_epi_cycling
2.16047e-142	0.457385	0.342	0.218	3.32777e-138	2	S100A1	4.21093e-142	0	Cancer_epi_cycling
5.57134e-142	-0.278589	0.132	0.138	8.58153e-138	2	USP47	1.08468e-141	0	Cancer_epi_cycling
8.98381e-142	-0.382234	0.053	0.101	1.38378e-137	2	PBXIP1	1.7478e-141	0	Cancer_epi_cycling
1.28715e-141	-0.287386	0.136	0.146	1.98259e-137	2	JARID2	2.50235e-141	0	Cancer_epi_cycling
1.89468e-141	-0.262202	0.143	0.138	2.91837e-137	2	MXD1	3.6811e-141	0	Cancer_epi_cycling
3.32205e-140	-0.309115	0.148	0.15	5.11695e-136	2	RICTOR	6.4317e-140	0	Cancer_epi_cycling
5.87695e-140	-0.317501	0.092	0.106	9.05227e-136	2	IRF9	1.13655e-139	0	Cancer_epi_cycling
6.97579e-140	-0.252331	0.146	0.149	1.07448e-135	2	WDR26	1.34852e-139	0	Cancer_epi_cycling
7.82083e-140	-0.294909	0.107	0.125	1.20464e-135	2	TIPARP	1.5114e-139	0	Cancer_epi_cycling
7.86609e-140	-0.32729	0.152	0.165	1.21161e-135	2	APOL6	1.52002e-139	0	Cancer_epi_cycling
8.95499e-139	-0.261268	0.094	0.112	1.37934e-134	2	CEP170	1.72469e-138	0	Cancer_epi_cycling
1.33954e-138	-0.27277	0.092	0.121	2.06329e-134	2	WASHC4	2.57846e-138	0	Cancer_epi_cycling
1.23301e-137	-0.310906	0.139	0.144	1.89921e-133	2	PMP22	2.3663e-137	0	Cancer_epi_cycling
4.20909e-137	-0.268902	0.167	0.165	6.48325e-133	2	MYLIP	8.06187e-137	0	Cancer_epi_cycling
1.04535e-136	-0.256001	0.116	0.127	1.61015e-132	2	BACH1	1.9989e-136	0	Cancer_epi_cycling
4.19984e-136	-0.294599	0.134	0.156	6.46902e-132	2	LASP1	8.01579e-136	0	Cancer_epi_cycling
2.12541e-135	-0.308004	0.127	0.143	3.27378e-131	2	ARID4A	4.04766e-135	0	Cancer_epi_cycling
2.80184e-134	-0.702648	0.096	0.108	4.31567e-130	2	CXCL2	5.32003e-134	0	Cancer_epi_cycling
6.53317e-134	-0.270352	0.089	0.1	1.0063e-129	2	ZNF267	1.23866e-133	0	Cancer_epi_cycling
8.78639e-134	-0.349968	0.938	0.873	1.35337e-129	2	HSP90AA1	1.66508e-133	0	Cancer_epi_cycling
2.56869e-133	-0.268692	0.096	0.109	3.95655e-129	2	DTX3L	4.85952e-133	0	Cancer_epi_cycling
1.69638e-132	-0.259325	0.117	0.13	2.61293e-128	2	STX8	3.20106e-132	0	Cancer_epi_cycling
2.4762e-132	-0.873	0.16	0.183	3.81409e-128	2	VCAN	4.67005e-132	0	Cancer_epi_cycling
4.20448e-131	-0.284866	0.139	0.152	6.47616e-127	2	EPS15	7.90259e-131	0	Cancer_epi_cycling
4.92024e-131	-0.261007	0.078	0.118	7.57865e-127	2	FNDC3A	9.24291e-131	0	Cancer_epi_cycling
1.27779e-130	-0.359628	0.074	0.114	1.96818e-126	2	IQGAP2	2.39817e-130	0	Cancer_epi_cycling
7.86009e-130	-0.262316	0.098	0.12	1.21069e-125	2	DENND1B	1.47111e-129	0	Cancer_epi_cycling
9.04175e-129	-0.317283	0.07	0.102	1.3927e-124	2	NEDD9	1.68708e-128	0	Cancer_epi_cycling
2.04236e-128	-0.306482	0.139	0.147	3.14584e-124	2	MLLT6	3.80613e-128	0	Cancer_epi_cycling
1.96866e-127	-0.256556	0.115	0.115	3.03232e-123	2	RALGAPA1	3.65535e-127	0	Cancer_epi_cycling
3.4992e-124	-0.295941	0.115	0.142	5.38981e-120	2	ZNF655	6.41985e-124	0	Cancer_epi_cycling
4.6729e-124	-0.400769	0.106	0.092	7.19766e-120	2	C3	8.57061e-124	0	Cancer_epi_cycling
3.25078e-123	-0.272781	0.067	0.101	5.00718e-119	2	GIT2	5.94394e-123	0	Cancer_epi_cycling
4.49517e-123	-0.291422	0.132	0.121	6.92391e-119	2	TCF7	8.21494e-123	0	Cancer_epi_cycling
5.58727e-120	-0.267308	0.073	0.105	8.60607e-116	2	TET2	1.00933e-119	0	Cancer_epi_cycling
2.76903e-119	-0.287232	0.136	0.083	4.26514e-115	2	ACTA2	4.99037e-119	0	Cancer_epi_cycling
2.13377e-117	-0.29518	0.14	0.137	3.28665e-113	2	PLCG2	3.82285e-117	0	Cancer_epi_cycling
4.41385e-117	-0.265966	0.072	0.101	6.79866e-113	2	WDFY1	7.90086e-117	0	Cancer_epi_cycling
4.53591e-114	-0.502201	0.091	0.103	6.98666e-110	2	INHBA	8.03311e-114	0	Cancer_epi_cycling
1.2157e-113	-0.283087	0.097	0.123	1.87254e-109	2	FTX	2.1491e-113	0	Cancer_epi_cycling
1.24139e-109	-0.251374	0.241	0.229	1.91212e-105	2	YPEL3	2.16466e-109	0	Cancer_epi_cycling
2.38645e-98	-0.277404	0.994	0.982	3.67585e-94	2	RPL32	3.99289e-98	0	Cancer_epi_cycling
2.93601e-92	-0.415578	0.119	0.13	4.52234e-88	2	SELENOP	4.79476e-92	0	Cancer_epi_cycling
1.03401e-88	-0.252621	0.217	0.186	1.59269e-84	2	FBXO32	1.66418e-88	0	Cancer_epi_cycling
5.67113e-83	-0.255658	0.989	0.951	8.73524e-79	2	ACTB	8.91114e-83	0	Cancer_epi_cycling
4.25794e-81	-0.445986	0.095	0.106	6.55851e-77	2	A2M	6.64172e-81	0	Cancer_epi_cycling
4.08362e-72	-0.571498	0.128	0.124	6.28999e-68	2	CTGF	6.13664e-72	0	Cancer_epi_cycling
6.30869e-71	-0.579873	0.097	0.107	9.71727e-67	2	COL6A1	9.43494e-71	0	Cancer_epi_cycling
8.5387e-70	-0.439011	0.997	0.973	1.31522e-65	2	FTH1	1.27014e-69	0	Cancer_epi_cycling
7.30504e-64	-0.342527	0.176	0.137	1.1252e-59	2	TAGLN	1.06071e-63	0	Cancer_epi_cycling
2.89594e-59	-0.256756	0.995	0.982	4.46062e-55	2	RPL11	4.1226e-59	0	Cancer_epi_cycling
8.18104e-56	-0.341853	0.999	0.994	1.26013e-51	2	RPS27	1.14759e-55	0	Cancer_epi_cycling
1.72959e-48	-0.302886	0.106	0.085	2.66408e-44	2	CXCL14	2.34353e-48	0	Cancer_epi_cycling
1.62593e-39	-0.250762	0.333	0.367	2.50442e-35	2	TUBA1A	2.10614e-39	0	Cancer_epi_cycling
5.31487e-21	-0.253444	0.108	0.133	8.18649e-17	2	SNORC	6.04004e-21	0	Cancer_epi_cycling
7.46083e-10	0.279108	0.145	0.124	1.14919e-05	2	FABP7	7.71825e-10	0	Cancer_epi_cycling
4.61945e-231	-2.58524	0.732	0.925	7.11534e-227	7	GAPDH	1.16472e-230	0	DC
2.75613e-158	-3.70892	0.179	0.725	4.24527e-154	7	CSTB	5.64157e-158	0	DC
5.74728e-149	-2.00155	0.181	0.72	8.85253e-145	7	TSPO	1.14522e-148	0	DC
1.41101e-141	-2.83205	0.035	0.558	2.17339e-137	7	PERP	2.74272e-141	0	DC
1.36385e-140	-2.36617	0.056	0.591	2.10073e-136	7	LGALS3	2.64217e-140	0	DC
1.51314e-137	-2.36185	0.062	0.588	2.33069e-133	7	CD9	2.90344e-137	0	DC
2.89733e-135	-2.4654	0.017	0.515	4.46276e-131	7	FXYD3	5.51513e-135	0	DC
3.81598e-131	-1.8491	0.04	0.551	5.87775e-127	7	CEBPB	7.17293e-131	0	DC
4.95565e-131	-1.76907	0.048	0.563	7.63319e-127	7	YBX3	9.30871e-131	0	DC
3.52427e-130	-1.84248	0.098	0.627	5.42843e-126	7	LMNA	6.60268e-130	0	DC
1.38288e-127	-1.75987	0.971	0.476	2.13005e-123	7	IGKC	2.56965e-127	0	DC
2.35367e-125	-1.75402	0.027	0.516	3.62535e-121	7	SELENOM	4.33681e-125	0	DC
1.06287e-124	-3.09605	0.094	0.6	1.63714e-120	7	MT1X	1.95369e-124	0	DC
6.58126e-120	-2.65613	0.26	0.719	1.01371e-115	7	ANXA2	1.18845e-119	0	DC
5.32829e-119	-2.01325	0.017	0.478	8.20716e-115	7	ELF3	9.59628e-119	0	DC
2.355e-117	-2.50209	0.06	0.54	3.62741e-113	7	CD24	4.2189e-117	0	DC
2.71946e-116	-2.41682	0.01	0.458	4.18878e-112	7	HES1	4.85573e-116	0	DC
2.08215e-111	-1.32678	0.975	0.971	3.20714e-107	7	RPL8	3.65033e-111	0	DC
3.5866e-111	-2.31299	0.008	0.438	5.52444e-107	7	CRABP2	6.28423e-111	0	DC
1.15076e-110	-3.86727	0.021	0.452	1.77251e-106	7	KRT14	2.01267e-110	0	DC
1.5782e-109	-1.88548	0.012	0.444	2.4309e-105	7	EMP2	2.75058e-109	0	DC
3.25357e-109	-1.8525	0.337	0.745	5.01147e-105	7	TPI1	5.66564e-109	0	DC
1.19933e-107	-1.8695	0.023	0.46	1.84732e-103	7	S100A16	2.07776e-107	0	DC
1.34122e-107	-3.11176	0.01	0.432	2.06588e-103	7	SLPI	2.32259e-107	0	DC
1.31457e-105	-1.73027	0.116	0.583	2.02484e-101	7	PRDX2	2.25894e-105	0	DC
2.68783e-105	-2.07064	0.364	0.734	4.14006e-101	7	S100A10	4.61448e-105	0	DC
2.28442e-104	-1.77154	0.012	0.43	3.5187e-100	7	MAL2	3.90813e-104	0	DC
7.55566e-103	-2.85581	0.285	0.727	1.1638e-98	7	MT2A	1.28574e-102	0	DC
1.53715e-102	-2.34849	0.05	0.491	2.36767e-98	7	CLDN4	2.61227e-102	0	DC
3.8617e-101	-1.52638	0.164	0.632	5.94817e-97	7	PPDPF	6.52532e-101	0	DC
3.01289e-100	-3.24191	0.04	0.46	4.64075e-96	7	TACSTD2	5.07519e-100	0	DC
3.55301e-100	-1.9571	0.015	0.423	5.4727e-96	7	CDKN2A	5.98296e-100	0	DC
7.86629e-100	-2.01768	0.05	0.486	1.21164e-95	7	TM4SF1	1.3226e-99	0	DC
6.4098e-99	-3.61183	0.042	0.457	9.87302e-95	7	KRT17	1.0743e-98	0	DC
1.65187e-97	-1.57476	0.624	0.806	2.54437e-93	7	UQCRH	2.75417e-97	0	DC
1.73887e-97	-2.12107	0.023	0.431	2.67838e-93	7	CRYAB	2.89823e-97	0	DC
5.73657e-97	-1.50291	0.019	0.423	8.83603e-93	7	RPL39L	9.54174e-97	0	DC
1.12091e-96	-2.01193	0.017	0.417	1.72653e-92	7	S100P	1.86226e-96	0	DC
1.40132e-96	-3.40414	0.021	0.421	2.15845e-92	7	KRT19	2.32703e-96	0	DC
1.41957e-95	-1.70462	0.073	0.513	2.18656e-91	7	EGR1	2.34693e-95	0	DC
4.98207e-95	-1.38346	0.012	0.403	7.67388e-91	7	DSP	8.21771e-95	0	DC
1.30586e-93	-1.37143	0.006	0.383	2.01142e-89	7	MYC	2.14279e-93	0	DC
1.76532e-93	-1.61252	0.035	0.447	2.71913e-89	7	NUPR1	2.89515e-93	0	DC
4.46646e-92	-1.44963	0.015	0.399	6.87969e-88	7	KRT18	7.28628e-92	0	DC
7.84939e-92	-1.66005	0.029	0.43	1.20904e-87	7	CALD1	1.27938e-91	0	DC
1.13247e-91	-1.56128	0.021	0.411	1.74435e-87	7	KRT7	1.84447e-91	0	DC
4.65716e-91	-1.15281	0.738	0.823	7.17342e-87	7	YBX1	7.56695e-91	0	DC
7.97023e-91	-1.51795	0.019	0.405	1.22765e-86	7	CCND1	1.29371e-90	0	DC
2.08108e-90	-1.39304	0.037	0.442	3.20549e-86	7	SLC25A37	3.37032e-90	0	DC
3.58554e-90	-1.36979	0.012	0.388	5.52281e-86	7	CNN3	5.80139e-90	0	DC
6.58753e-89	-1.90477	0.042	0.442	1.01468e-84	7	KRT8	1.06107e-88	0	DC
1.20963e-88	-1.42169	0.008	0.373	1.8632e-84	7	S100A14	1.94593e-88	0	DC
3.48197e-88	-1.46871	0.187	0.622	5.36328e-84	7	MGST3	5.59183e-88	0	DC
4.12681e-88	-1.75176	0.006	0.365	6.35653e-84	7	MDK	6.62478e-88	0	DC
4.35278e-88	-2.01931	0.044	0.442	6.70459e-84	7	TPM1	6.98476e-88	0	DC
6.46754e-88	-1.01437	0.006	0.364	9.96195e-84	7	PTPRF	1.03687e-87	0	DC
9.13434e-88	-1.27785	0.01	0.376	1.40696e-83	7	SOX9	1.46335e-87	0	DC
3.70626e-87	-1.33552	0.012	0.379	5.70875e-83	7	EPCAM	5.92e-87	0	DC
8.85549e-87	-2.12243	0.023	0.401	1.36401e-82	7	CALML5	1.41189e-86	0	DC
9.8731e-87	-1.59651	0.489	0.788	1.52075e-82	7	PRDX1	1.57393e-86	0	DC
2.47964e-86	-1.64302	0.019	0.39	3.81939e-82	7	SFRP1	3.94674e-86	0	DC
8.74104e-85	-1.06282	0.004	0.349	1.34638e-80	7	TMEM54	1.3826e-84	0	DC
1.25315e-84	-1.23529	0.006	0.354	1.93023e-80	7	EFNA1	1.98125e-84	0	DC
2.18177e-82	-1.61548	0.037	0.417	3.36058e-78	7	MFGE8	3.41964e-82	0	DC
4.33816e-82	-1.54976	0.268	0.681	6.68206e-78	7	ZFP36L1	6.79077e-82	0	DC
2.28677e-81	-1.68051	0.029	0.397	3.52231e-77	7	MT1E	3.57066e-81	0	DC
2.59407e-80	-0.999241	0.004	0.334	3.99564e-76	7	TMEM106C	4.03444e-80	0	DC
4.49859e-79	-1.45039	0.042	0.414	6.92918e-75	7	MARCKS	6.96178e-79	0	DC
8.27472e-79	-1.69532	0.672	0.83	1.27456e-74	7	S100A11	1.27966e-78	0	DC
1.86172e-78	-1.36125	0.166	0.58	2.86761e-74	7	NDUFB9	2.87416e-78	0	DC
2.15112e-78	-1.12067	0.017	0.362	3.31337e-74	7	PHGDH	3.32052e-78	0	DC
1.24445e-77	-1.487	0.002	0.318	1.91683e-73	7	RHOV	1.91404e-77	0	DC
2.69631e-77	-1.68746	0.037	0.4	4.15313e-73	7	CEBPD	4.14239e-77	0	DC
3.34858e-77	-1.85158	0.002	0.317	5.15782e-73	7	RARRES1	5.14253e-77	0	DC
5.8084e-77	-1.47975	0	0.304	8.94668e-73	7	DMKN	8.91229e-77	0	DC
8.73585e-77	-1.2816	0.015	0.352	1.34558e-72	7	SDC4	1.34007e-76	0	DC
2.24178e-76	-1.47982	0.002	0.315	3.45302e-72	7	PDZK1IP1	3.43304e-76	0	DC
2.34311e-76	-1.80116	0.015	0.35	3.6091e-72	7	WFDC2	3.58776e-76	0	DC
9.73966e-76	-1.19598	0.069	0.45	1.5002e-71	7	CD59	1.48684e-75	0	DC
1.10857e-75	-1.75149	0.204	0.573	1.70754e-71	7	MARCKSL1	1.69181e-75	0	DC
5.76819e-75	-2.18981	0.029	0.367	8.88475e-71	7	KRT6B	8.771e-75	0	DC
4.75696e-74	-0.871471	0.01	0.331	7.32715e-70	7	PLPP2	7.20499e-74	0	DC
1.3156e-73	-1.15467	0.012	0.336	2.02643e-69	7	RBP1	1.98979e-73	0	DC
2.12988e-73	-1.39193	0.098	0.481	3.28065e-69	7	MGST1	3.21915e-73	0	DC
2.14121e-73	-1.04812	0.085	0.468	3.2981e-69	7	PRDX4	3.23607e-73	0	DC
1.75737e-72	-1.04005	0.077	0.452	2.70688e-68	7	APLP2	2.64562e-72	0	DC
2.10296e-72	-1.62901	0.285	0.657	3.23919e-68	7	PKM	3.16451e-72	0	DC
1.11708e-71	-0.937615	0.01	0.323	1.72064e-67	7	NDRG2	1.6759e-71	0	DC
1.45485e-71	-0.937891	0.006	0.312	2.24091e-67	7	CXADR	2.1817e-71	0	DC
1.92379e-71	-1.44261	0.37	0.727	2.96321e-67	7	LDHA	2.88349e-71	0	DC
2.35868e-71	-0.913914	0.004	0.305	3.63307e-67	7	KLF5	3.53446e-71	0	DC
1.42196e-70	-2.15979	0.225	0.597	2.19025e-66	7	HSPB1	2.12374e-70	0	DC
1.77334e-70	-1.70558	0.106	0.482	2.73148e-66	7	HMGB2	2.64756e-70	0	DC
2.35441e-70	-1.59835	0.004	0.301	3.62649e-66	7	NDUFA4L2	3.51142e-70	0	DC
3.11435e-70	-1.13427	0.033	0.371	4.79703e-66	7	LSR	4.64225e-70	0	DC
3.63543e-70	-0.843658	0.004	0.3	5.59966e-66	7	NECTIN4	5.41733e-70	0	DC
8.15409e-70	-1.21828	0.01	0.318	1.25597e-65	7	PHLDA2	1.21307e-69	0	DC
8.88819e-70	-0.82166	0.004	0.3	1.36905e-65	7	RAB25	1.32204e-69	0	DC
1.34882e-69	-1.74714	0.129	0.508	2.07759e-65	7	ANXA1	2.00466e-69	0	DC
1.55479e-69	-1.13746	0.01	0.316	2.39484e-65	7	GPRC5A	2.30993e-69	0	DC
4.03913e-69	-1.06934	0.023	0.345	6.22147e-65	7	GABRP	5.99139e-69	0	DC
7.61863e-69	-0.918352	0.054	0.402	1.1735e-64	7	DUSP23	1.12879e-68	0	DC
1.08623e-68	-1.03111	0.075	0.437	1.67313e-64	7	PGRMC1	1.60841e-68	0	DC
5.45415e-68	-0.992276	0.054	0.401	8.40103e-64	7	TGIF1	8.04524e-68	0	DC
7.3274e-68	-0.896157	0.023	0.341	1.12864e-63	7	MPST	1.08058e-67	0	DC
1.77579e-67	-0.79959	0.004	0.291	2.73525e-63	7	TPD52L1	2.61513e-67	0	DC
2.54794e-67	-0.975771	0.044	0.38	3.92459e-63	7	LAPTM4B	3.74975e-67	0	DC
8.27821e-67	-1.17851	0.01	0.308	1.27509e-62	7	SERPINB5	1.21564e-66	0	DC
1.06207e-66	-0.908227	0.015	0.317	1.63591e-62	7	BEX3	1.55936e-66	0	DC
1.31118e-65	-1.61323	0.008	0.297	2.01961e-61	7	PCLAF	1.91747e-65	0	DC
2.23248e-65	-1.07915	0.052	0.388	3.43869e-61	7	GIPC1	3.26262e-65	0	DC
4.25729e-65	-0.797195	0.008	0.295	6.55751e-61	7	PFN2	6.21652e-65	0	DC
4.8548e-65	-0.782983	0.021	0.323	7.47785e-61	7	FSCN1	7.08603e-65	0	DC
5.3674e-65	-1.07078	0.01	0.301	8.26741e-61	7	NFIB	7.83234e-65	0	DC
5.83767e-65	-1.40653	0.035	0.354	8.99177e-61	7	ATP1B1	8.51756e-65	0	DC
7.6194e-65	-0.825289	0.002	0.275	1.17362e-60	7	LY6K	1.11099e-64	0	DC
1.08817e-64	-1.44872	0.308	0.668	1.67611e-60	7	MIF	1.58562e-64	0	DC
2.91018e-64	-0.855403	0	0.26	4.48256e-60	7	RBP7	4.23271e-64	0	DC
5.47135e-64	-0.680028	0	0.259	8.42752e-60	7	MYO10	7.94687e-64	0	DC
7.69257e-64	-1.48432	0.021	0.322	1.18489e-59	7	MAFB	1.11678e-63	0	DC
1.74621e-63	-0.813556	0.019	0.314	2.68969e-59	7	ACTN1	2.5304e-63	0	DC
3.06288e-63	-0.808776	0.002	0.269	4.71775e-59	7	BACE2	4.43545e-63	0	DC
8.50497e-63	-1.23311	0.017	0.308	1.31002e-58	7	TMEM45A	1.22915e-62	0	DC
8.54679e-63	-0.790212	0.042	0.359	1.31646e-58	7	CNIH4	1.23512e-62	0	DC
8.2092e-62	-0.990817	0.008	0.284	1.26446e-57	7	SFN	1.18191e-61	0	DC
4.97813e-61	-0.896741	0.079	0.418	7.66781e-57	7	SMS	7.14271e-61	0	DC
5.69632e-61	-0.746563	0.004	0.267	8.77405e-57	7	BAMBI	8.17127e-61	0	DC
6.76754e-61	-1.43775	0.008	0.281	1.0424e-56	7	MT1G	9.70276e-61	0	DC
1.51403e-60	-0.90848	0.098	0.443	2.33206e-56	7	ARPC1A	2.16738e-60	0	DC
2.138e-60	-0.738065	0.015	0.294	3.29316e-56	7	CD151	3.05863e-60	0	DC
2.382e-60	-0.795857	0.029	0.327	3.66899e-56	7	SH3YL1	3.40709e-60	0	DC
6.73311e-60	-1.56637	0.085	0.422	1.0371e-55	7	IER3	9.6132e-60	0	DC
1.02604e-59	-0.747636	0.002	0.256	1.58041e-55	7	PKP1	1.46364e-59	0	DC
2.51754e-59	-0.7278	0.004	0.261	3.87776e-55	7	IRF6	3.58495e-59	0	DC
3.90213e-59	-0.834295	0.048	0.357	6.01046e-55	7	HOOK2	5.55368e-59	0	DC
6.23934e-59	-0.736741	0	0.241	9.61045e-55	7	PITX1	8.87439e-59	0	DC
1.45616e-58	-0.651608	0.006	0.266	2.24292e-54	7	PYCR1	2.06763e-58	0	DC
2.72095e-58	-1.12961	0.012	0.283	4.19108e-54	7	CLDN3	3.85904e-58	0	DC
2.91027e-58	-0.652024	0.01	0.276	4.48269e-54	7	CRNDE	4.12706e-58	0	DC
3.16521e-58	-1.75765	0.042	0.345	4.87537e-54	7	ID1	4.48754e-58	0	DC
3.74889e-58	-0.616683	0.008	0.267	5.77442e-54	7	MAGEF1	5.31353e-58	0	DC
4.84024e-58	-0.733122	0.042	0.34	7.45542e-54	7	TCEAL4	6.85757e-58	0	DC
6.19313e-58	-0.89987	0.857	0.896	9.53927e-54	7	RPL38	8.77279e-58	0	DC
6.34792e-58	-0.907899	0.012	0.281	9.77769e-54	7	RND3	8.991e-58	0	DC
9.98481e-58	-0.830961	0.006	0.263	1.53796e-53	7	TNFRSF12A	1.41299e-57	0	DC
1.94747e-57	-1.09446	0.222	0.578	2.99969e-53	7	TMEM123	2.75306e-57	0	DC
1.99994e-57	-0.768121	0.012	0.28	3.08051e-53	7	HMGB3	2.82706e-57	0	DC
2.016e-57	-1.00313	0.148	0.498	3.10524e-53	7	PDCD5	2.8496e-57	0	DC
3.04347e-57	-0.844981	0.432	0.272	4.68785e-53	7	CD52	4.29942e-57	0	DC
7.59705e-57	-0.87468	0.052	0.358	1.17017e-52	7	TMEM14A	1.07185e-56	0	DC
8.75314e-57	-0.738038	0.006	0.26	1.34825e-52	7	PDLIM4	1.23431e-56	0	DC
1.09981e-56	-0.719975	0.023	0.297	1.69404e-52	7	JUP	1.55052e-56	0	DC
1.63324e-56	0.413168	0.121	0.007	2.51567e-52	7	TMIGD2	2.30122e-56	0	DC
1.70803e-56	-1.4603	0.41	0.711	2.63088e-52	7	CD63	2.40633e-56	0	DC
3.2878e-56	-1.51174	0.47	0.743	5.0642e-52	7	IER2	4.62473e-56	0	DC
3.60775e-56	-0.99644	0.008	0.264	5.55702e-52	7	ADIRF	5.07361e-56	0	DC
5.10062e-56	-0.758102	0	0.23	7.85649e-52	7	CBR3	7.16518e-56	0	DC
7.74042e-56	-1.06257	0.012	0.274	1.19226e-51	7	CTHRC1	1.08603e-55	0	DC
8.01401e-56	-2.23187	0.037	0.322	1.2344e-51	7	S100A9	1.12422e-55	0	DC
1.07917e-55	-1.0493	0.081	0.402	1.66225e-51	7	S100A13	1.51293e-55	0	DC
1.78727e-55	-1.15428	0.131	0.47	2.75294e-51	7	GGCT	2.50362e-55	0	DC
1.91986e-55	-0.749935	0.01	0.267	2.95716e-51	7	CTTN	2.68889e-55	0	DC
2.57603e-55	-0.735127	0.037	0.324	3.96785e-51	7	OAT	3.60519e-55	0	DC
5.09255e-55	-0.764918	0.002	0.239	7.84406e-51	7	DHCR24	7.11566e-55	0	DC
5.17325e-55	-0.605872	0.008	0.258	7.96836e-51	7	FARP1	7.22801e-55	0	DC
5.47225e-55	-1.20553	0.971	0.933	8.42891e-51	7	RPL7	7.64488e-55	0	DC
5.71626e-55	-0.767033	0.006	0.253	8.80475e-51	7	CAVIN1	7.98439e-55	0	DC
6.39109e-55	-0.636337	0.004	0.244	9.84419e-51	7	TFAP2A	8.92443e-55	0	DC
1.08981e-54	-0.592209	0.004	0.244	1.67864e-50	7	KRTCAP3	1.52084e-54	0	DC
1.11985e-54	-0.664263	0.008	0.258	1.72491e-50	7	MLF1	1.56249e-54	0	DC
1.40705e-54	-1.65965	0.318	0.627	2.16728e-50	7	RPS17	1.9622e-54	0	DC
1.95461e-54	-1.23898	0.11	0.438	3.01069e-50	7	CKS1B	2.72424e-54	0	DC
1.98624e-54	0.473163	0.788	0.456	3.05941e-50	7	CTSB	2.768e-54	0	DC
2.65108e-54	-0.770114	0.023	0.293	4.08347e-50	7	SPINT1	3.6922e-54	0	DC
3.31529e-54	-2.00159	0.029	0.302	5.10654e-50	7	SAA1	4.61566e-54	0	DC
3.35698e-54	-2.11098	0.012	0.266	5.17076e-50	7	KRT15	4.67317e-54	0	DC
4.23314e-54	0.486664	0.998	0.99	6.52031e-50	7	RPS12	5.88915e-54	0	DC
6.09849e-54	-0.836939	0.135	0.471	9.39351e-50	7	BTF3L4	8.47938e-54	0	DC
6.13741e-54	-1.64986	0.008	0.253	9.45345e-50	7	KRT6A	8.533e-54	0	DC
6.79585e-54	-0.996822	0.225	0.572	1.04677e-49	7	YWHAQ	9.44737e-54	0	DC
8.78874e-54	-0.800538	0.098	0.418	1.35373e-49	7	RAB13	1.22108e-53	0	DC
8.94424e-54	-0.615919	0.008	0.253	1.37768e-49	7	ENAH	1.24262e-53	0	DC
1.02568e-53	-0.664692	0.004	0.242	1.57986e-49	7	CSRP2	1.42457e-53	0	DC
1.52533e-53	-0.73923	0.019	0.279	2.34947e-49	7	CREG1	2.11744e-53	0	DC
1.58183e-53	-1.01137	0.256	0.601	2.4365e-49	7	CUTA	2.1955e-53	0	DC
1.6688e-53	-0.684239	0.004	0.241	2.57045e-49	7	LAD1	2.31607e-53	0	DC
1.75681e-53	-1.00667	0.012	0.265	2.70602e-49	7	TTYH1	2.43753e-53	0	DC
3.14403e-53	-0.86195	0.044	0.33	4.84275e-49	7	SQLE	4.35704e-53	0	DC
6.195e-53	-1.12885	0.006	0.246	9.54215e-49	7	CSTA	8.57536e-53	0	DC
1.40182e-52	-1.40026	0.025	0.29	2.15923e-48	7	ID3	1.93771e-52	0	DC
2.07274e-52	-1.1003	0.1	0.415	3.19265e-48	7	MAP3K13	2.86348e-52	0	DC
8.61454e-52	-1.17939	0.06	0.355	1.3269e-47	7	GADD45A	1.18645e-51	0	DC
8.83397e-52	-0.560596	0.004	0.234	1.3607e-47	7	PBX1	1.21654e-51	0	DC
1.18132e-51	-0.635754	0.004	0.234	1.81958e-47	7	CLDN7	1.62607e-51	0	DC
1.41545e-51	-0.930115	0.146	0.475	2.18022e-47	7	POLR2F	1.94759e-51	0	DC
1.4412e-51	-0.705392	0.102	0.412	2.21989e-47	7	EI24	1.9828e-51	0	DC
8.58607e-51	-0.796626	0.015	0.26	1.32251e-46	7	UBE2T	1.17687e-50	0	DC
1.0415e-50	-0.772671	0.071	0.366	1.60422e-46	7	SPTSSA	1.42691e-50	0	DC
1.16131e-50	-1.00375	0.177	0.51	1.78876e-46	7	YWHAH	1.59043e-50	0	DC
1.29642e-50	-0.760975	0.089	0.393	1.99688e-46	7	DNPH1	1.77508e-50	0	DC
1.64741e-50	-1.0956	0.333	0.653	2.5375e-46	7	SOD1	2.25413e-50	0	DC
3.31999e-50	-2.56706	0.106	0.401	5.11379e-46	7	MGP	4.53584e-50	0	DC
4.04352e-50	-0.550909	0.002	0.221	6.22824e-46	7	PAWR	5.52278e-50	0	DC
4.38235e-50	-0.27143	0.274	0.117	6.75013e-46	7	AIF1	5.98523e-50	0	DC
6.63636e-50	-0.47912	0	0.207	1.0222e-45	7	ERBB3	9.05553e-50	0	DC
7.11845e-50	-1.80741	0.112	0.42	1.09645e-45	7	IL32	9.71227e-50	0	DC
9.80306e-50	0.473468	0.131	0.009	1.50996e-45	7	LINC01678	1.33639e-49	0	DC
1.59915e-49	-1.06192	0.187	0.518	2.46316e-45	7	ITGB1	2.17733e-49	0	DC
1.60445e-49	-0.63977	0.012	0.248	2.47134e-45	7	SDC1	2.18431e-49	0	DC
2.24289e-49	-0.594152	0.05	0.314	3.45472e-45	7	CETN2	3.0516e-49	0	DC
2.28814e-49	-0.702904	0.146	0.463	3.52442e-45	7	TMEM14C	3.11282e-49	0	DC
2.6635e-49	-0.624036	0.002	0.218	4.10259e-45	7	MDFI	3.62226e-49	0	DC
2.7427e-49	-0.766312	0.06	0.344	4.22457e-45	7	HACD3	3.72975e-49	0	DC
6.45696e-49	-1.06675	0.617	0.746	9.94565e-45	7	SLC25A6	8.76749e-49	0	DC
6.89725e-49	-0.708086	0.004	0.224	1.06238e-44	7	CITED4	9.36377e-49	0	DC
7.32148e-49	-0.980445	0.033	0.294	1.12773e-44	7	ARID5B	9.9386e-49	0	DC
7.68768e-49	0.475451	0.154	0.015	1.18413e-44	7	IL18R1	1.04334e-48	0	DC
8.01478e-49	-0.773235	0.911	0.932	1.23452e-44	7	ACTG1	1.08755e-48	0	DC
1.06752e-48	-0.680477	0.089	0.383	1.6443e-44	7	C1orf122	1.44774e-48	0	DC
1.35158e-48	-0.837616	0.008	0.235	2.08183e-44	7	NBL1	1.83216e-48	0	DC
2.31541e-48	-0.548016	0.023	0.267	3.56643e-44	7	COPRS	3.13556e-48	0	DC
2.50708e-48	-0.672411	0.071	0.354	3.86165e-44	7	MRPL37	3.39455e-48	0	DC
2.58488e-48	-1.25088	0.27	0.589	3.98149e-44	7	RHEB	3.49949e-48	0	DC
2.74781e-48	-1.15163	0.403	0.685	4.23246e-44	7	ENO1	3.71967e-48	0	DC
2.93217e-48	-0.646415	0.054	0.328	4.51642e-44	7	TMEM134	3.96857e-48	0	DC
4.01337e-48	-0.861723	0.015	0.25	6.1818e-44	7	EMP1	5.42861e-48	0	DC
4.58809e-48	-0.745478	0.108	0.411	7.06703e-44	7	RHOC	6.20392e-48	0	DC
1.08257e-47	-1.3699	0.015	0.248	1.66748e-43	7	UBE2C	1.4618e-47	0	DC
1.37432e-47	0.412472	0.1	0.006	2.11687e-43	7	TIFAB	1.85462e-47	0	DC
1.7472e-47	-0.639149	0.064	0.339	2.6912e-43	7	GPI	2.35689e-47	0	DC
3.89703e-47	-0.63644	0.067	0.342	6.00259e-43	7	PCBD1	5.25053e-47	0	DC
6.64248e-47	-0.789027	0.004	0.216	1.02314e-42	7	AARD	8.94259e-47	0	DC
6.95487e-47	-0.785384	0.1	0.396	1.07126e-42	7	PDXK	9.36159e-47	0	DC
7.00787e-47	-0.550626	0.037	0.287	1.07942e-42	7	RTL8A	9.43242e-47	0	DC
8.79692e-47	-1.14695	0.05	0.317	1.35499e-42	7	PLIN2	1.18345e-46	0	DC
1.13011e-46	0.484297	0.133	0.018	1.74071e-42	7	MMP23B	1.51967e-46	0	DC
1.25935e-46	-0.632429	0.052	0.316	1.93978e-42	7	PAPSS1	1.69319e-46	0	DC
1.68339e-46	-0.635755	0.077	0.353	2.59293e-42	7	FAM136A	2.2628e-46	0	DC
1.81864e-46	-0.542576	0.01	0.23	2.80126e-42	7	DDR1	2.44353e-46	0	DC
1.86328e-46	-0.482022	0.002	0.207	2.87002e-42	7	CHMP4C	2.50337e-46	0	DC
2.1344e-46	-0.651143	0.05	0.31	3.28762e-42	7	IMPA2	2.86636e-46	0	DC
2.17948e-46	-0.445238	0	0.194	3.35706e-42	7	NR2F6	2.92673e-46	0	DC
2.66055e-46	-0.806455	0.089	0.378	4.09805e-42	7	CYB5A	3.57136e-46	0	DC
3.16976e-46	-0.951569	0.166	0.479	4.88238e-42	7	TECR	4.25138e-46	0	DC
3.55459e-46	-1.1379	0.335	0.629	5.47514e-42	7	RANBP1	4.76595e-46	0	DC
5.28564e-46	-1.08676	0.015	0.242	8.14148e-42	7	S100A1	7.08185e-46	0	DC
5.46073e-46	-0.69135	0.004	0.213	8.41117e-42	7	LYPD3	7.31443e-46	0	DC
1.00118e-45	-0.515177	0.006	0.215	1.54212e-41	7	TUSC3	1.3392e-45	0	DC
1.08864e-45	-0.522665	0.004	0.212	1.67683e-41	7	HOMER3	1.45594e-45	0	DC
1.25018e-45	-0.801611	0.179	0.495	1.92565e-41	7	TMEM147	1.67171e-45	0	DC
1.48935e-45	-0.677559	0.01	0.228	2.29405e-41	7	MIA	1.99065e-45	0	DC
1.59555e-45	-0.506213	0.008	0.217	2.45762e-41	7	FOXC1	2.13212e-45	0	DC
1.72272e-45	-0.831643	0.062	0.334	2.65351e-41	7	GGH	2.30182e-45	0	DC
1.99614e-45	-0.810373	0.058	0.326	3.07465e-41	7	TFDP1	2.66641e-45	0	DC
2.30315e-45	-0.626824	0.017	0.242	3.54755e-41	7	DSC2	3.07517e-45	0	DC
2.35939e-45	-0.746309	0.033	0.279	3.63417e-41	7	SERPINH1	3.15008e-45	0	DC
2.77672e-45	-0.556528	0.266	0.121	4.27698e-41	7	NKG7	3.70645e-45	0	DC
4.46658e-45	-0.732339	0.004	0.209	6.87987e-41	7	TK1	5.95821e-45	0	DC
4.90834e-45	0.492448	0.162	0.045	7.56031e-41	7	TEX2	6.54606e-45	0	DC
5.59693e-45	-0.542791	0.004	0.208	8.62095e-41	7	TRIM29	7.46196e-45	0	DC
7.71219e-45	-0.605922	0.004	0.208	1.18791e-40	7	MALL	1.02759e-44	0	DC
7.92772e-45	0.483563	0.137	0.019	1.22111e-40	7	CTNS	1.05619e-44	0	DC
9.73062e-45	-0.668224	0.133	0.428	1.49881e-40	7	NME1	1.29589e-44	0	DC
9.88245e-45	-0.439185	0.002	0.197	1.52219e-40	7	EFNA3	1.31604e-44	0	DC
1.41917e-44	-0.547523	0.002	0.198	2.18594e-40	7	NR2F2	1.88742e-44	0	DC
1.63545e-44	-0.576311	0.006	0.213	2.51909e-40	7	CDC42EP1	2.17471e-44	0	DC
1.73684e-44	-0.953708	0.478	0.767	2.67526e-40	7	JUN	2.3094e-44	0	DC
2.01028e-44	0.439968	0.125	0.023	3.09643e-40	7	CCDC189	2.6721e-44	0	DC
2.06938e-44	-0.737838	0.031	0.272	3.18746e-40	7	MAFF	2.75036e-44	0	DC
2.10502e-44	-1.10528	0.012	0.231	3.24237e-40	7	MYL9	2.79758e-44	0	DC
2.12807e-44	-1.11678	0.017	0.241	3.27786e-40	7	CYR61	2.8279e-44	0	DC
2.46312e-44	-0.84053	0.249	0.569	3.79394e-40	7	RAB2A	3.27278e-44	0	DC
2.67225e-44	-0.938534	0.106	0.395	4.11607e-40	7	CARHSP1	3.54988e-44	0	DC
2.80155e-44	-0.667725	0.081	0.356	4.31523e-40	7	TPGS2	3.72103e-44	0	DC
3.15827e-44	-0.545813	0.019	0.243	4.86468e-40	7	HSBP1L1	4.19391e-44	0	DC
3.65332e-44	-1.54797	0.139	0.434	5.62721e-40	7	IFITM3	4.84918e-44	0	DC
3.79292e-44	-0.652352	0.042	0.289	5.84223e-40	7	ACTL6A	5.03338e-44	0	DC
5.20063e-44	-0.866887	0.027	0.262	8.01053e-40	7	TYMS	6.89659e-44	0	DC
6.89685e-44	-0.677208	0.071	0.339	1.06232e-39	7	CDK4	9.1385e-44	0	DC
1.04514e-43	-0.577601	0	0.183	1.60982e-39	7	ID4	1.38362e-43	0	DC
1.45368e-43	-0.512641	0.027	0.257	2.2391e-39	7	TMEM9	1.92302e-43	0	DC
1.61025e-43	0.470131	0.996	0.979	2.48027e-39	7	RPL37	2.12945e-43	0	DC
1.87718e-43	-0.598204	0.027	0.258	2.89142e-39	7	SYNGR1	2.48204e-43	0	DC
2.17866e-43	-0.601151	0.033	0.27	3.35579e-39	7	MCM7	2.8791e-43	0	DC
2.1971e-43	-0.938883	0.245	0.558	3.38419e-39	7	TSTD1	2.90331e-43	0	DC
2.2919e-43	-0.82391	0.125	0.417	3.53022e-39	7	CENPX	3.02842e-43	0	DC
2.73749e-43	-0.854701	0.763	0.811	4.21656e-39	7	CALM2	3.61524e-43	0	DC
3.53118e-43	-1.13783	0.015	0.231	5.43908e-39	7	CHI3L1	4.6614e-43	0	DC
3.98148e-43	-0.805755	0.008	0.215	6.13268e-39	7	SERPINE2	5.25497e-43	0	DC
4.72881e-43	-0.99927	0.428	0.698	7.28378e-39	7	SEM1	6.2393e-43	0	DC
5.16056e-43	-0.621651	0.015	0.229	7.94881e-39	7	NQO1	6.80712e-43	0	DC
5.4346e-43	-0.547518	0.002	0.191	8.37092e-39	7	CDKN2B	7.16783e-43	0	DC
5.96955e-43	0.435072	0.137	0.04	9.1949e-39	7	FUZ	7.8721e-43	0	DC
8.27706e-43	-0.468998	0.004	0.194	1.27492e-38	7	LARP6	1.09091e-42	0	DC
8.61082e-43	-0.49309	0.01	0.218	1.32632e-38	7	ADAM15	1.13478e-42	0	DC
1.0199e-42	-0.629055	0.031	0.265	1.57094e-38	7	PON2	1.34363e-42	0	DC
1.31183e-42	-0.532307	0.067	0.318	2.02062e-38	7	BOLA3	1.7274e-42	0	DC
1.81124e-42	-0.538155	0.012	0.219	2.78985e-38	7	HIST3H2A	2.3832e-42	0	DC
1.82249e-42	-0.514133	0	0.178	2.80719e-38	7	DSC3	2.39775e-42	0	DC
2.11533e-42	-0.627299	0.04	0.279	3.25825e-38	7	PDLIM1	2.78227e-42	0	DC
2.24226e-42	-0.895316	0.324	0.63	3.45375e-38	7	WDR83OS	2.94858e-42	0	DC
2.25092e-42	-0.945613	0.131	0.422	3.4671e-38	7	CKLF	2.95982e-42	0	DC
4.23977e-42	-0.549489	0.06	0.306	6.53052e-38	7	GCSH	5.569e-42	0	DC
4.35923e-42	-0.476216	0.006	0.204	6.71452e-38	7	CKAP4	5.7253e-42	0	DC
5.19445e-42	-0.638464	0.027	0.254	8.00101e-38	7	PTPN12	6.8193e-42	0	DC
5.54404e-42	0.481905	0.992	0.953	8.53949e-38	7	RPL26	7.27668e-42	0	DC
7.81093e-42	-0.922457	0.168	0.467	1.20312e-37	7	SDCBP	1.02437e-41	0	DC
8.92368e-42	0.433454	0.992	0.987	1.37451e-37	7	RPS14	1.1698e-41	0	DC
8.97257e-42	-0.688364	0.121	0.402	1.38205e-37	7	TPD52	1.17609e-41	0	DC
9.344e-42	-0.721611	0.019	0.234	1.43926e-37	7	VEGFA	1.22451e-41	0	DC
1.06179e-41	-0.464226	0.006	0.202	1.63547e-37	7	AP1M2	1.39092e-41	0	DC
1.24367e-41	-0.477864	0.012	0.211	1.91562e-37	7	SERINC2	1.62866e-41	0	DC
1.39119e-41	-0.579016	0.006	0.2	2.14285e-37	7	PSAT1	1.82155e-41	0	DC
1.4496e-41	-0.833842	0.054	0.303	2.23282e-37	7	TRPS1	1.89793e-41	0	DC
1.64402e-41	-1.03733	0.235	0.537	2.53228e-37	7	IDH2	2.15201e-41	0	DC
1.87519e-41	0.432531	0.106	0.007	2.88836e-37	7	BLK	2.45435e-41	0	DC
3.09475e-41	0.435734	0.137	0.037	4.76684e-37	7	SCRN1	4.04579e-41	0	DC
3.97901e-41	-0.474384	0.004	0.193	6.12887e-37	7	C6orf132	5.19872e-41	0	DC
4.53923e-41	-0.574777	0.058	0.305	6.99177e-37	7	PAFAH1B3	5.9294e-41	0	DC
5.03473e-41	-1.03334	0.006	0.2	7.75499e-37	7	TNFAIP6	6.57629e-41	0	DC
5.3918e-41	-0.456783	0	0.173	8.30499e-37	7	LURAP1L	7.04118e-41	0	DC
7.75198e-41	-0.446593	0	0.172	1.19404e-36	7	MYO6	1.01152e-40	0	DC
8.04146e-41	-0.724941	0.187	0.484	1.23863e-36	7	ATP1A1	1.04913e-40	0	DC
8.33345e-41	-0.782436	0.175	0.471	1.2836e-36	7	RAD23A	1.08705e-40	0	DC
1.11382e-40	-0.870999	0.181	0.477	1.71561e-36	7	CCT5	1.45259e-40	0	DC
1.29511e-40	-0.955991	0.114	0.392	1.99485e-36	7	CD81	1.68866e-40	0	DC
1.30066e-40	-0.442317	0.002	0.184	2.0034e-36	7	TCF7L2	1.69581e-40	0	DC
1.36485e-40	-0.68838	0.121	0.398	2.10227e-36	7	DMAC1	1.77893e-40	0	DC
1.39392e-40	-0.450235	0	0.171	2.14705e-36	7	TPBG	1.81672e-40	0	DC
1.48846e-40	-0.448266	0.008	0.202	2.29268e-36	7	NT5C3B	1.93921e-40	0	DC
1.53194e-40	-0.515549	0.158	0.432	2.35964e-36	7	C1orf43	1.99575e-40	0	DC
1.85875e-40	-0.406279	0	0.17	2.86303e-36	7	KCTD1	2.4206e-40	0	DC
1.99899e-40	-0.878918	0.006	0.198	3.07905e-36	7	CHI3L2	2.6031e-40	0	DC
2.52228e-40	-1.66686	0.044	0.279	3.88507e-36	7	MMP7	3.28344e-40	0	DC
2.96553e-40	-0.930214	0.085	0.348	4.56781e-36	7	FLNA	3.85863e-40	0	DC
3.97869e-40	-0.54445	0.006	0.196	6.12837e-36	7	MUC1	5.17359e-40	0	DC
4.07743e-40	-0.931334	0.449	0.705	6.28046e-36	7	UQCRQ	5.30142e-40	0	DC
4.63895e-40	-0.572051	0.004	0.189	7.14538e-36	7	ZWINT	6.02861e-40	0	DC
4.90996e-40	-0.515963	0.012	0.212	7.56281e-36	7	DHCR7	6.37944e-40	0	DC
5.24157e-40	-0.70157	0.037	0.267	8.07358e-36	7	TEX30	6.8092e-40	0	DC
5.49201e-40	-0.463605	0.008	0.198	8.45934e-36	7	MAPK13	7.13302e-40	0	DC
5.5968e-40	-0.561723	0.004	0.189	8.62076e-36	7	CENPM	7.26835e-40	0	DC
7.1938e-40	-0.793475	0.056	0.3	1.10806e-35	7	TUBA4A	9.33732e-40	0	DC
7.9432e-40	-0.505087	0.058	0.286	1.22349e-35	7	H1F0	1.03089e-39	0	DC
1.2632e-39	-0.927217	0.004	0.188	1.94571e-35	7	TMEM176B	1.63776e-39	0	DC
1.29645e-39	-0.462859	0.069	0.303	1.99693e-35	7	POP7	1.68061e-39	0	DC
2.13781e-39	-0.489588	0.102	0.352	3.29287e-35	7	SMARCA4	2.76758e-39	0	DC
2.69809e-39	-1.02346	0.021	0.23	4.15587e-35	7	GPNMB	3.49125e-39	0	DC
2.724e-39	-0.785435	0.262	0.562	4.19578e-35	7	VDAC1	3.52458e-39	0	DC
3.22247e-39	0.417933	0.985	0.958	4.96357e-35	7	RPS9	4.16734e-39	0	DC
3.45398e-39	-0.637189	0.042	0.27	5.32017e-35	7	FNDC3B	4.46602e-39	0	DC
4.48327e-39	-0.423866	0.01	0.196	6.90559e-35	7	NCKAP1	5.79413e-39	0	DC
4.6588e-39	-0.462337	0.012	0.207	7.17596e-35	7	WDR34	6.02034e-39	0	DC
4.88254e-39	-0.634235	0.064	0.308	7.52058e-35	7	CCDC167	6.30846e-39	0	DC
5.18676e-39	-0.573859	0.114	0.375	7.98917e-35	7	SYPL1	6.70046e-39	0	DC
5.9598e-39	0.437671	0.175	0.117	9.17987e-35	7	DHTKD1	7.69583e-39	0	DC
5.97089e-39	0.465335	0.877	0.614	9.19697e-35	7	CST3	7.70975e-39	0	DC
5.97648e-39	-0.752723	0.21	0.505	9.20557e-35	7	SLIRP	7.71655e-39	0	DC
6.39128e-39	0.498395	0.181	0.03	9.84449e-35	7	SNX20	8.25169e-39	0	DC
6.46992e-39	-0.709799	0.214	0.509	9.96562e-35	7	POLR2I	8.35233e-39	0	DC
7.49116e-39	-0.39851	0.004	0.179	1.15386e-34	7	IRX3	9.66609e-39	0	DC
8.07071e-39	-0.523196	0.081	0.327	1.24313e-34	7	EBPL	1.04128e-38	0	DC
8.21985e-39	-0.603838	0.071	0.315	1.2661e-34	7	MFSD10	1.06047e-38	0	DC
9.54735e-39	-0.636717	0.085	0.339	1.47058e-34	7	IFNGR2	1.23134e-38	0	DC
1.05269e-38	-0.492181	0.031	0.242	1.62145e-34	7	HPF1	1.35738e-38	0	DC
1.28546e-38	-0.437328	0.008	0.19	1.98e-34	7	ACTR3B	1.65701e-38	0	DC
1.40973e-38	-0.644936	0.01	0.202	2.17141e-34	7	DSG3	1.81671e-38	0	DC
1.48559e-38	-0.595122	0.164	0.442	2.28826e-34	7	RALBP1	1.91427e-38	0	DC
1.54182e-38	0.463453	0.125	0.017	2.37487e-34	7	KMO	1.98641e-38	0	DC
1.56653e-38	-0.49987	0	0.163	2.41292e-34	7	FHL2	2.01813e-38	0	DC
1.59078e-38	0.461223	0.133	0.035	2.45028e-34	7	SEC61A2	2.04927e-38	0	DC
1.63857e-38	-0.781262	0.121	0.391	2.52389e-34	7	EIF4EBP1	2.11073e-38	0	DC
1.78739e-38	-0.938783	0.01	0.201	2.75312e-34	7	C1S	2.30181e-38	0	DC
2.09381e-38	0.432655	0.135	0.015	3.2251e-34	7	SH2D3C	2.69486e-38	0	DC
2.89619e-38	-0.546146	0.067	0.304	4.46101e-34	7	HPRT1	3.72521e-38	0	DC
3.22988e-38	-0.774164	0.125	0.396	4.97499e-34	7	POLR2H	4.15266e-38	0	DC
3.31379e-38	-0.646901	0	0.161	5.10423e-34	7	CLDN1	4.26009e-38	0	DC
3.59247e-38	-0.467425	0.008	0.193	5.53348e-34	7	NFIX	4.61713e-38	0	DC
4.03434e-38	-0.802772	0.235	0.528	6.2141e-34	7	ELOC	5.18367e-38	0	DC
4.77462e-38	-0.456198	0.008	0.191	7.35435e-34	7	NOTCH3	6.13258e-38	0	DC
5.54664e-38	-0.430379	0.008	0.192	8.54349e-34	7	SMAGP	7.12304e-38	0	DC
5.87739e-38	-0.544546	0.019	0.215	9.05294e-34	7	LINC00623	7.54739e-38	0	DC
6.45848e-38	-1.00345	0.01	0.199	9.948e-34	7	NNMT	8.29184e-38	0	DC
7.08934e-38	-0.692778	0.206	0.493	1.09197e-33	7	UGP2	9.09938e-38	0	DC
8.13357e-38	-1.27906	0.139	0.411	1.25281e-33	7	SOD2	1.04336e-37	0	DC
8.17291e-38	-1.45017	0.029	0.242	1.25887e-33	7	IGFBP7	1.04835e-37	0	DC
8.6351e-38	-0.921862	0.674	0.743	1.33006e-33	7	GSTP1	1.10741e-37	0	DC
8.66641e-38	-0.731	0.002	0.173	1.33489e-33	7	CXCL17	1.11136e-37	0	DC
9.32978e-38	-0.564922	0.075	0.315	1.43707e-33	7	KDSR	1.19637e-37	0	DC
9.37594e-38	-0.409032	0.06	0.276	1.44418e-33	7	FAM210B	1.20223e-37	0	DC
1.11441e-37	-0.524567	0.067	0.302	1.71652e-33	7	FKBP4	1.42864e-37	0	DC
1.16684e-37	-0.631392	0.015	0.209	1.79728e-33	7	MT1F	1.49562e-37	0	DC
1.18416e-37	0.377937	0.977	0.841	1.82397e-33	7	HLA-A	1.51775e-37	0	DC
1.37821e-37	-0.778025	0.214	0.503	2.12286e-33	7	MTCH1	1.766e-37	0	DC
1.7926e-37	-0.721389	0.054	0.287	2.76114e-33	7	SCCPDH	2.29637e-37	0	DC
1.81699e-37	-0.494141	0.096	0.338	2.79871e-33	7	DPM3	2.32749e-37	0	DC
2.00442e-37	-0.382294	0.044	0.245	3.08741e-33	7	NPM3	2.56718e-37	0	DC
2.0956e-37	-0.572429	0.044	0.263	3.22786e-33	7	TCEAL9	2.6834e-37	0	DC
3.14676e-37	0.467606	0.127	0.015	4.84695e-33	7	CCR2	4.02707e-37	0	DC
3.17607e-37	-0.435603	0.012	0.201	4.8921e-33	7	SPINT1-AS1	4.06437e-37	0	DC
3.51839e-37	-0.431037	0.021	0.211	5.41937e-33	7	CCDC34	4.50101e-37	0	DC
4.14526e-37	-0.966962	0.015	0.206	6.38494e-33	7	S100A2	5.301e-37	0	DC
4.31964e-37	-0.598308	0.023	0.223	6.65355e-33	7	PLD3	5.52343e-37	0	DC
4.36438e-37	-0.507079	0.069	0.299	6.72246e-33	7	PTS	5.58034e-37	0	DC
4.50109e-37	-0.633351	0.002	0.17	6.93303e-33	7	ASF1B	5.75423e-37	0	DC
4.55818e-37	-0.488574	0.098	0.338	7.02097e-33	7	RAD23B	5.8266e-37	0	DC
5.36177e-37	-0.47087	0.035	0.245	8.25873e-33	7	EFNA4	6.84877e-37	0	DC
5.56494e-37	-0.508214	0.012	0.199	8.57167e-33	7	PAM	7.10717e-37	0	DC
6.03559e-37	-0.559119	0.023	0.225	9.29662e-33	7	CSRP1	7.70663e-37	0	DC
6.094e-37	-0.948212	0.023	0.225	9.38658e-33	7	BGN	7.78081e-37	0	DC
7.05851e-37	-0.444388	0.015	0.204	1.08722e-32	7	TRAP1	9.00993e-37	0	DC
7.85491e-37	-0.695443	0.002	0.169	1.20989e-32	7	CDK1	1.00244e-36	0	DC
1.21733e-36	-0.419343	0.019	0.208	1.87505e-32	7	LRRC42	1.55241e-36	0	DC
1.27086e-36	-1.13109	0.52	0.723	1.9575e-32	7	H2AFZ	1.6205e-36	0	DC
1.42236e-36	-0.43268	0.004	0.175	2.19086e-32	7	TCEA3	1.81341e-36	0	DC
1.54825e-36	-0.548513	0.004	0.175	2.38477e-32	7	SMIM22	1.97359e-36	0	DC
1.70925e-36	-0.412666	0.006	0.181	2.63276e-32	7	MPZL2	2.17814e-36	0	DC
1.85904e-36	-0.83221	0.285	0.572	2.86348e-32	7	VDAC2	2.36803e-36	0	DC
1.90723e-36	-1.11423	0.235	0.519	2.9377e-32	7	CD44	2.4289e-36	0	DC
1.95612e-36	-0.458322	0.01	0.192	3.01302e-32	7	NECTIN2	2.49092e-36	0	DC
2.20447e-36	-1.45147	0.432	0.203	3.39555e-32	7	IGHG1	2.80657e-36	0	DC
2.63044e-36	-0.532569	0.021	0.216	4.05167e-32	7	CRIP2	3.34784e-36	0	DC
3.28456e-36	-0.44195	0.002	0.167	5.05921e-32	7	DLX5	4.17795e-36	0	DC
3.6976e-36	-0.865167	0.977	0.923	5.69541e-32	7	RPS20	4.7021e-36	0	DC
4.88662e-36	-0.742741	0.01	0.192	7.52686e-32	7	DEPP1	6.20992e-36	0	DC
5.06087e-36	-0.507228	0.002	0.166	7.79525e-32	7	SORBS2	6.43102e-36	0	DC
5.33518e-36	-0.44601	0.071	0.292	8.21779e-32	7	ALG3	6.77783e-36	0	DC
6.00225e-36	-0.551465	0.094	0.337	9.24526e-32	7	ANXA4	7.62328e-36	0	DC
6.68804e-36	-0.629924	0.11	0.364	1.03016e-31	7	MRPL4	8.4903e-36	0	DC
8.70241e-36	-0.931029	0.015	0.201	1.34043e-31	7	MYLK	1.10377e-35	0	DC
9.32201e-36	-0.703982	0.231	0.515	1.43587e-31	7	PSMB5	1.18211e-35	0	DC
9.81629e-36	-0.549047	0.042	0.252	1.512e-31	7	GOLIM4	1.24466e-35	0	DC
1.02525e-35	-0.352293	0	0.151	1.5792e-31	7	VTCN1	1.29991e-35	0	DC
1.0368e-35	-0.550487	0.137	0.395	1.59698e-31	7	CALU	1.31441e-35	0	DC
1.04708e-35	-1.38251	0.015	0.199	1.61281e-31	7	APOD	1.32737e-35	0	DC
1.26132e-35	-0.81113	0.087	0.332	1.94281e-31	7	RHOB	1.5983e-35	0	DC
1.34352e-35	-0.412265	0.004	0.171	2.06942e-31	7	PLBD1	1.7021e-35	0	DC
1.39591e-35	0.402403	0.969	0.843	2.15011e-31	7	RPL23	1.76829e-35	0	DC
1.5671e-35	-0.355411	0.002	0.164	2.41381e-31	7	CMTM8	1.98453e-35	0	DC
1.63288e-35	0.373685	0.364	0.143	2.51513e-31	7	IL2RG	2.06751e-35	0	DC
1.63993e-35	-0.420449	0.058	0.269	2.52598e-31	7	STX10	2.07633e-35	0	DC
1.70739e-35	0.326178	0.996	0.985	2.62989e-31	7	RPL34	2.1614e-35	0	DC
2.01465e-35	-0.741004	0.249	0.534	3.10316e-31	7	CBX3	2.54983e-35	0	DC
2.28283e-35	-0.513907	0.141	0.394	3.51624e-31	7	MEAF6	2.8876e-35	0	DC
2.3335e-35	-0.457122	0.094	0.323	3.5943e-31	7	CBR1	2.95155e-35	0	DC
2.96044e-35	-0.43858	0.019	0.207	4.55997e-31	7	MCRIP2	3.7424e-35	0	DC
3.20356e-35	-0.41673	0.071	0.285	4.93445e-31	7	AP1S1	4.04911e-35	0	DC
3.31601e-35	-0.975455	0.372	0.629	5.10765e-31	7	DEK	4.19058e-35	0	DC
3.38414e-35	0.329526	0.565	0.29	5.21259e-31	7	CORO1A	4.27624e-35	0	DC
3.61477e-35	-0.727504	0.208	0.486	5.56783e-31	7	HEBP2	4.56624e-35	0	DC
3.75637e-35	-0.779075	0.198	0.474	5.78594e-31	7	CYC1	4.74487e-35	0	DC
4.41289e-35	-0.70092	0.031	0.234	6.79718e-31	7	PLS3	5.57185e-35	0	DC
4.46183e-35	-0.4183	0.004	0.169	6.87255e-31	7	EFHD1	5.63334e-35	0	DC
4.8565e-35	-0.855241	0.528	0.757	7.48047e-31	7	ELOB	6.12973e-35	0	DC
5.47776e-35	-0.415604	0.004	0.168	8.43739e-31	7	MBOAT2	6.91243e-35	0	DC
5.84535e-35	0.442626	0.108	0.01	9.00359e-31	7	TOX2	7.37515e-35	0	DC
6.06473e-35	-0.640042	0.183	0.454	9.3415e-31	7	CACYBP	7.65155e-35	0	DC
7.38105e-35	-0.376819	0.094	0.31	1.1369e-30	7	GRHPR	9.30794e-35	0	DC
7.48846e-35	0.361019	0.994	0.98	1.15345e-30	7	RPS8	9.4429e-35	0	DC
7.63398e-35	-0.380325	0	0.148	1.17586e-30	7	ELF5	9.6254e-35	0	DC
7.87809e-35	-0.671877	0.004	0.168	1.21346e-30	7	GJB2	9.93062e-35	0	DC
7.98458e-35	-0.515213	0.098	0.333	1.22987e-30	7	BCL7C	1.00638e-34	0	DC
8.09893e-35	-0.474721	0.025	0.217	1.24748e-30	7	C3orf14	1.02074e-34	0	DC
8.13386e-35	-0.477114	0.071	0.293	1.25286e-30	7	CISD1	1.02504e-34	0	DC
8.16948e-35	-2.70048	0.04	0.238	1.25835e-30	7	FDCSP	1.02947e-34	0	DC
9.17301e-35	-0.539801	0.098	0.335	1.41292e-30	7	MEA1	1.15575e-34	0	DC
1.04194e-34	-0.361203	0.006	0.174	1.6049e-30	7	GSTO2	1.31211e-34	0	DC
1.05647e-34	-0.501416	0.096	0.333	1.62728e-30	7	CHMP3	1.33027e-34	0	DC
1.11345e-34	-0.518717	0.017	0.2	1.71505e-30	7	PPIC	1.4018e-34	0	DC
1.23041e-34	-0.700388	0	0.147	1.89519e-30	7	SCRG1	1.54873e-34	0	DC
1.24168e-34	-0.634752	0.004	0.168	1.91256e-30	7	C19orf33	1.56275e-34	0	DC
1.37883e-34	-0.435787	0.015	0.195	2.12382e-30	7	TRIM47	1.73502e-34	0	DC
1.63825e-34	-0.494941	0.04	0.246	2.5234e-30	7	PSMG1	2.06049e-34	0	DC
1.64677e-34	-1.7926	0.023	0.213	2.53653e-30	7	S100A8	2.0711e-34	0	DC
1.73079e-34	-0.610654	0.069	0.291	2.66594e-30	7	INSIG1	2.17621e-34	0	DC
1.74593e-34	-0.645892	0.166	0.43	2.68926e-30	7	MDH1	2.19501e-34	0	DC
1.8928e-34	-0.395226	0.012	0.184	2.91547e-30	7	WWTR1	2.37929e-34	0	DC
1.97668e-34	-0.481665	0.062	0.278	3.04467e-30	7	SRPK1	2.48408e-34	0	DC
2.28563e-34	-0.531833	0.191	0.451	3.52056e-30	7	TMEM165	2.87161e-34	0	DC
2.35086e-34	-0.777174	0.372	0.644	3.62104e-30	7	NDUFB7	2.95326e-34	0	DC
2.5667e-34	-0.645827	0.089	0.325	3.95349e-30	7	LIMS1	3.22291e-34	0	DC
2.68647e-34	-0.70981	0.008	0.179	4.13798e-30	7	BIRC5	3.37278e-34	0	DC
3.09745e-34	-0.397991	0.008	0.178	4.77101e-30	7	AFDN	3.88794e-34	0	DC
3.14092e-34	0.440031	0.129	0.018	4.83796e-30	7	HDAC9	3.9423e-34	0	DC
3.33675e-34	-0.704195	0.21	0.484	5.1396e-30	7	MAGOH	4.18767e-34	0	DC
3.36394e-34	-0.432486	0.083	0.303	5.18148e-30	7	HDDC2	4.22114e-34	0	DC
3.93272e-34	-0.379253	0.012	0.185	6.05756e-30	7	RNF24	4.93332e-34	0	DC
4.08461e-34	-0.392799	0.044	0.241	6.29153e-30	7	OSBPL1A	5.12307e-34	0	DC
4.13439e-34	-0.464459	0	0.145	6.3682e-30	7	LEMD1	5.18515e-34	0	DC
4.65888e-34	-0.314119	0.121	0.335	7.17608e-30	7	MRPL3	5.84154e-34	0	DC
4.69933e-34	-0.35877	0.083	0.288	7.23837e-30	7	CTNNA1	5.89195e-34	0	DC
5.35447e-34	-0.418326	0	0.144	8.2475e-30	7	PPP1R1B	6.71094e-34	0	DC
5.46444e-34	-0.509969	0.091	0.322	8.41687e-30	7	DPM1	6.84841e-34	0	DC
6.27156e-34	-0.556977	0.175	0.434	9.66008e-30	7	NAA10	7.85631e-34	0	DC
6.93895e-34	-0.475579	0.015	0.191	1.06881e-29	7	FRMD4A	8.691e-34	0	DC
7.22187e-34	-0.501066	0.129	0.369	1.11238e-29	7	UPF3A	9.04489e-34	0	DC
7.35207e-34	-0.587869	0.195	0.461	1.13244e-29	7	SDHC	9.20749e-34	0	DC
7.51868e-34	-0.626089	0.002	0.157	1.1581e-29	7	SDR16C5	9.41565e-34	0	DC
7.926e-34	-0.791134	0.015	0.193	1.22084e-29	7	FBXO32	9.92422e-34	0	DC
8.09625e-34	-0.403837	0	0.144	1.24707e-29	7	PRKAG2-AS1	1.01363e-33	0	DC
8.75807e-34	-0.898382	0.659	0.786	1.349e-29	7	COX6C	1.09627e-33	0	DC
9.75081e-34	-0.303117	0	0.143	1.50192e-29	7	MEX3A	1.22015e-33	0	DC
1.02794e-33	-0.650826	0.179	0.442	1.58334e-29	7	IER3IP1	1.28604e-33	0	DC
1.09623e-33	-1.80146	0.056	0.269	1.68853e-29	7	TIMP1	1.37112e-33	0	DC
1.474e-33	-0.424025	0.002	0.156	2.2704e-29	7	LMCD1	1.84239e-33	0	DC
1.55712e-33	-0.536657	0.085	0.314	2.39843e-29	7	CMSS1	1.94608e-33	0	DC
2.12399e-33	0.388084	0.1	0.01	3.27159e-29	7	ADGRG5	2.65265e-33	0	DC
2.20546e-33	-0.447216	0.042	0.24	3.39707e-29	7	NFIC	2.75383e-33	0	DC
2.2994e-33	-0.408029	0.002	0.155	3.54176e-29	7	PXDN	2.87083e-33	0	DC
2.33471e-33	-0.43347	0.058	0.264	3.59615e-29	7	ARL3	2.91462e-33	0	DC
2.34675e-33	-0.695982	0.123	0.371	3.6147e-29	7	BNIP3L	2.9295e-33	0	DC
2.69875e-33	-0.328005	0.008	0.167	4.15689e-29	7	CYB561	3.36787e-33	0	DC
2.95851e-33	0.289492	0.216	0.236	4.557e-29	7	AHCY	3.69128e-33	0	DC
3.4614e-33	-0.42315	0.015	0.187	5.33159e-29	7	PTGR1	4.31717e-33	0	DC
4.99931e-33	0.356397	0.992	0.977	7.70044e-29	7	RPL21	6.22765e-33	0	DC
5.40216e-33	-0.802207	0.01	0.179	8.32095e-29	7	TMEM176A	6.72845e-33	0	DC
5.41684e-33	0.393378	0.112	0.016	8.34356e-29	7	DENND5B	6.74639e-33	0	DC
6.78806e-33	-0.546358	0.137	0.381	1.04556e-28	7	REXO2	8.45114e-33	0	DC
7.01813e-33	-0.376236	0.002	0.153	1.081e-28	7	SGCE	8.73624e-33	0	DC
7.0453e-33	0.419133	0.185	0.132	1.08519e-28	7	EIF2AK4	8.76917e-33	0	DC
7.13317e-33	-0.482933	0.143	0.382	1.09872e-28	7	DPY30	8.87809e-33	0	DC
7.58323e-33	-0.353036	0	0.14	1.16805e-28	7	FOLR1	9.43631e-33	0	DC
8.54102e-33	-0.741121	0.037	0.236	1.31557e-28	7	RCAN1	1.06254e-32	0	DC
8.59494e-33	-0.531064	0.01	0.178	1.32388e-28	7	SDC2	1.06914e-32	0	DC
9.17329e-33	-0.727065	0.141	0.394	1.41296e-28	7	SNRPA1	1.14085e-32	0	DC
1.02919e-32	-0.392585	0.021	0.197	1.58527e-28	7	AAMDC	1.27938e-32	0	DC
1.13242e-32	-0.329513	0	0.139	1.74427e-28	7	BICDL2	1.40721e-32	0	DC
1.26424e-32	-0.790397	0.222	0.492	1.94732e-28	7	JPT1	1.57045e-32	0	DC
1.74051e-32	-0.729032	0.237	0.507	2.6809e-28	7	SELENOW	2.16009e-32	0	DC
1.85634e-32	-0.682759	0.237	0.507	2.85933e-28	7	MRPL14	2.30361e-32	0	DC
1.93395e-32	-0.518121	0.127	0.363	2.97887e-28	7	ECHS1	2.39943e-32	0	DC
2.00997e-32	-0.333968	0.069	0.261	3.09595e-28	7	NDUFV3	2.49349e-32	0	DC
2.02562e-32	-0.909083	0.006	0.164	3.12006e-28	7	FGFBP2	2.51278e-32	0	DC
2.14083e-32	-0.471865	0	0.138	3.29752e-28	7	ROCR	2.65556e-32	0	DC
2.28714e-32	-0.591468	0.241	0.509	3.52288e-28	7	NENF	2.83647e-32	0	DC
2.44641e-32	-0.320546	0	0.138	3.7682e-28	7	NUPR2	3.03322e-32	0	DC
2.57388e-32	-0.708157	0.237	0.506	3.96455e-28	7	ANXA5	3.1911e-32	0	DC
2.93472e-32	-0.482694	0.002	0.15	4.52035e-28	7	CTSV	3.63736e-32	0	DC
3.0191e-32	-0.628409	0.114	0.352	4.65031e-28	7	PSIP1	3.74118e-32	0	DC
3.20543e-32	-0.482322	0.015	0.186	4.93733e-28	7	PALLD	3.97168e-32	0	DC
3.28447e-32	-0.459319	0.102	0.325	5.05907e-28	7	UAP1	4.06919e-32	0	DC
3.34077e-32	-0.515717	0.021	0.2	5.14579e-28	7	TCTEX1D2	4.1381e-32	0	DC
3.37149e-32	-0.927205	0.414	0.672	5.19311e-28	7	RPS27L	4.17573e-32	0	DC
3.47487e-32	-0.514864	0.052	0.255	5.35234e-28	7	CCSER2	4.30355e-32	0	DC
3.86312e-32	-0.705153	0.249	0.519	5.95036e-28	7	NDUFA6	4.78366e-32	0	DC
4.25143e-32	-0.580164	0.031	0.221	6.54848e-28	7	CAPN2	5.26262e-32	0	DC
4.25663e-32	-0.321578	0	0.137	6.55648e-28	7	FAM84A	5.26879e-32	0	DC
4.42548e-32	-1.07333	0.002	0.15	6.81657e-28	7	LY6D	5.47724e-32	0	DC
4.70667e-32	0.422175	0.274	0.093	7.24968e-28	7	C1orf162	5.82466e-32	0	DC
4.76318e-32	-0.451573	0.008	0.167	7.33673e-28	7	FGFR1	5.894e-32	0	DC
5.5262e-32	0.470282	0.407	0.178	8.51201e-28	7	LSP1	6.83331e-32	0	DC
5.71054e-32	0.459675	0.133	0.034	8.79594e-28	7	TBC1D13	7.06016e-32	0	DC
6.81665e-32	-0.360085	0.004	0.153	1.04997e-27	7	EN1	8.42257e-32	0	DC
9.09423e-32	0.464886	0.283	0.216	1.40078e-27	7	ERCC1	1.12282e-31	0	DC
9.28825e-32	-0.446489	0.015	0.182	1.43067e-27	7	AGTRAP	1.14671e-31	0	DC
9.38628e-32	-0.336058	0.006	0.16	1.44577e-27	7	ESRP1	1.15876e-31	0	DC
9.54725e-32	-0.670597	0.123	0.365	1.47056e-27	7	SLC9A3R1	1.17851e-31	0	DC
9.83978e-32	-0.704612	0.262	0.531	1.51562e-27	7	ATP5PD	1.21456e-31	0	DC
1.05237e-31	-0.715286	0.017	0.188	1.62097e-27	7	AZGP1	1.29859e-31	0	DC
1.06741e-31	-0.769518	0.245	0.512	1.64414e-27	7	OCIAD2	1.31708e-31	0	DC
1.07188e-31	-0.859329	0.208	0.466	1.65102e-27	7	LAGE3	1.32252e-31	0	DC
1.09851e-31	-0.353464	0.042	0.224	1.69204e-27	7	SLC39A4	1.35531e-31	0	DC
1.25713e-31	-1.92596	0.407	0.177	1.93636e-27	7	IGLC3	1.55046e-31	0	DC
1.28819e-31	-0.466212	0.069	0.279	1.9842e-27	7	RRAGA	1.58853e-31	0	DC
1.33986e-31	-0.363659	0.069	0.262	2.06379e-27	7	OGFRL1	1.65216e-31	0	DC
1.46903e-31	-0.372718	0.006	0.161	2.26275e-27	7	CADM1	1.81098e-31	0	DC
1.70895e-31	0.387296	0.1	0.011	2.63229e-27	7	WNT10A	2.10578e-31	0	DC
1.74893e-31	-0.528955	0.002	0.147	2.69388e-27	7	KLK11	2.15483e-31	0	DC
1.80253e-31	-0.32926	0	0.134	2.77644e-27	7	NEBL	2.22065e-31	0	DC
2.0225e-31	-0.50013	0.079	0.294	3.11526e-27	7	CLIC4	2.49088e-31	0	DC
2.23027e-31	-0.372073	0.002	0.147	3.43529e-27	7	GINS2	2.74594e-31	0	DC
2.23141e-31	-0.415137	0.077	0.282	3.43704e-27	7	MRPL9	2.7472e-31	0	DC
2.24715e-31	-0.626736	0.064	0.275	3.46128e-27	7	ERO1A	2.7663e-31	0	DC
2.67108e-31	-0.364768	0.083	0.282	4.11426e-27	7	ISOC2	3.28733e-31	0	DC
2.69009e-31	-0.4534	0.062	0.267	4.14355e-27	7	PMVK	3.31057e-31	0	DC
2.70603e-31	-0.409261	0.125	0.344	4.16809e-27	7	ADIPOR1	3.33001e-31	0	DC
2.74397e-31	-0.416635	0.006	0.159	4.22653e-27	7	EVA1B	3.37636e-31	0	DC
3.10685e-31	-0.38924	0.012	0.173	4.78549e-27	7	CTSF	3.82133e-31	0	DC
3.22328e-31	-0.408489	0.046	0.234	4.96483e-27	7	C19orf48	3.96374e-31	0	DC
4.04137e-31	-1.37442	0.538	0.692	6.22493e-27	7	LGALS1	4.967e-31	0	DC
4.04936e-31	-0.333112	0.008	0.162	6.23723e-27	7	AIG1	4.97657e-31	0	DC
4.19433e-31	0.398378	0.281	0.25	6.46053e-27	7	PAIP1	5.15421e-31	0	DC
4.25353e-31	-0.31936	0.008	0.161	6.5517e-27	7	SPATC1L	5.22642e-31	0	DC
4.45673e-31	-0.367456	0.002	0.145	6.8647e-27	7	TSPAN15	5.47527e-31	0	DC
5.47236e-31	-0.332242	0.021	0.183	8.42908e-27	7	NR2C2AP	6.72065e-31	0	DC
5.70007e-31	-0.31034	0.002	0.14	8.77982e-27	7	PTPRK	6.9996e-31	0	DC
6.77424e-31	0.34249	0.998	0.995	1.04344e-26	7	RPS27	8.31446e-31	0	DC
7.57809e-31	-0.686915	0.237	0.499	1.16725e-26	7	RAB11A	9.29967e-31	0	DC
7.64884e-31	0.469732	0.158	0.068	1.17815e-26	7	RMC1	9.38602e-31	0	DC
8.32375e-31	0.457783	0.123	0.031	1.28211e-26	7	ICOSLG	1.02116e-30	0	DC
8.45991e-31	-0.417099	0.002	0.145	1.30308e-26	7	BAG3	1.03766e-30	0	DC
8.46942e-31	-0.336222	0.127	0.334	1.30454e-26	7	MRPL21	1.03877e-30	0	DC
8.82238e-31	0.460263	0.16	0.05	1.35891e-26	7	LRRK1	1.08201e-30	0	DC
9.03943e-31	-0.32599	0	0.131	1.39234e-26	7	FAM241B	1.10852e-30	0	DC
9.04473e-31	-0.635558	0.994	0.993	1.39316e-26	7	PTMA	1.10911e-30	0	DC
9.16166e-31	-0.776264	0.056	0.26	1.41117e-26	7	LGALS3BP	1.12334e-30	0	DC
9.45237e-31	-0.447075	0.116	0.336	1.45595e-26	7	PNKD	1.15881e-30	0	DC
1.0573e-30	-0.346581	0.006	0.154	1.62855e-26	7	GNG12	1.29586e-30	0	DC
1.11114e-30	0.465258	0.301	0.256	1.71149e-26	7	TMX1	1.36171e-30	0	DC
1.19886e-30	-0.487486	0.202	0.448	1.8466e-26	7	RAB1A	1.46899e-30	0	DC
1.39438e-30	-0.338903	0.006	0.157	2.14777e-26	7	GRHL1	1.70797e-30	0	DC
1.40203e-30	-0.530836	0.119	0.346	2.15954e-26	7	USP1	1.71725e-30	0	DC
1.51445e-30	-0.543756	0.262	0.52	2.3327e-26	7	RPS19BP1	1.85476e-30	0	DC
1.61516e-30	-0.309676	0	0.13	2.48783e-26	7	CYP27A1	1.9779e-30	0	DC
1.69452e-30	-0.439979	0.044	0.232	2.61006e-26	7	F11R	2.07487e-30	0	DC
1.87121e-30	-0.296649	0.044	0.212	2.88223e-26	7	TRIP6	2.29077e-30	0	DC
1.89811e-30	-0.373685	0.002	0.143	2.92365e-26	7	ROPN1B	2.32334e-30	0	DC
1.94001e-30	-0.404135	0.019	0.186	2.9882e-26	7	TMEM98	2.3744e-30	0	DC
1.9417e-30	-0.966819	0.01	0.168	2.99081e-26	7	LCN2	2.37635e-30	0	DC
2.05246e-30	-0.356363	0.042	0.22	3.16141e-26	7	RRP1	2.51165e-30	0	DC
2.07944e-30	-0.317957	0.002	0.143	3.20296e-26	7	YAP1	2.54453e-30	0	DC
2.36768e-30	-0.563578	0.214	0.467	3.64693e-26	7	MZT2A	2.89636e-30	0	DC
2.7028e-30	-0.36304	0.006	0.154	4.16313e-26	7	CDC42EP4	3.30533e-30	0	DC
2.88497e-30	-0.78176	0.015	0.178	4.44372e-26	7	CENPF	3.52775e-30	0	DC
3.08529e-30	-0.385393	0.085	0.286	4.75227e-26	7	MCUR1	3.77194e-30	0	DC
3.15427e-30	-0.592443	0.114	0.342	4.85853e-26	7	CHPT1	3.8557e-30	0	DC
3.16926e-30	-0.371746	0.114	0.321	4.88161e-26	7	PFDN4	3.87382e-30	0	DC
3.26515e-30	-0.303767	0.004	0.148	5.0293e-26	7	TSPAN6	3.99062e-30	0	DC
3.27457e-30	-0.392485	0.025	0.197	5.04383e-26	7	RHOBTB3	4.00195e-30	0	DC
3.55813e-30	-0.347934	0.077	0.266	5.48059e-26	7	C7orf50	4.34761e-30	0	DC
3.56014e-30	-0.290768	0.054	0.224	5.48368e-26	7	DSG2	4.34985e-30	0	DC
3.92896e-30	-0.350442	0.004	0.148	6.05178e-26	7	GRTP1	4.80025e-30	0	DC
4.06073e-30	-0.446003	0.006	0.154	6.25475e-26	7	PHLDA3	4.96099e-30	0	DC
4.26301e-30	-0.505616	0.206	0.453	6.56632e-26	7	STMP1	5.20759e-30	0	DC
4.26902e-30	-0.424908	0.073	0.273	6.57557e-26	7	ETHE1	5.21467e-30	0	DC
4.60239e-30	-0.387086	0	0.128	7.08906e-26	7	TPST1	5.62075e-30	0	DC
4.88659e-30	0.443418	0.146	0.027	7.52682e-26	7	ANTXR2	5.96695e-30	0	DC
4.9817e-30	-0.599117	0.01	0.167	7.67331e-26	7	CDKN3	6.08278e-30	0	DC
5.25136e-30	-0.74488	0.283	0.543	8.08867e-26	7	DYNLT1	6.41075e-30	0	DC
5.44596e-30	0.4736	0.121	0.065	8.38841e-26	7	PPP1R3B	6.64698e-30	0	DC
6.02318e-30	-0.590526	0.233	0.489	9.2775e-26	7	TMEM14B	7.34891e-30	0	DC
6.24174e-30	-0.581229	0.158	0.399	9.61415e-26	7	MRPL47	7.61444e-30	0	DC
6.26942e-30	-0.326018	0.01	0.163	9.65678e-26	7	MMAB	7.64782e-30	0	DC
6.34471e-30	-0.312557	0.044	0.214	9.77275e-26	7	KLHDC3	7.73928e-30	0	DC
7.02745e-30	-0.314244	0.073	0.257	1.08244e-25	7	CTBP2	8.57037e-30	0	DC
7.57458e-30	-0.332716	0.002	0.14	1.16671e-25	7	PRSS8	9.23577e-30	0	DC
8.37637e-30	-0.401512	0	0.127	1.29021e-25	7	TMEM213	1.02119e-29	0	DC
8.53437e-30	-0.314864	0.002	0.139	1.31455e-25	7	FKBP10	1.0404e-29	0	DC
8.5362e-30	-0.689541	0.252	0.511	1.31483e-25	7	GNB2	1.04057e-29	0	DC
8.80433e-30	-0.300916	0.008	0.153	1.35613e-25	7	FAM114A1	1.0732e-29	0	DC
9.36939e-30	-0.519824	0.143	0.376	1.44317e-25	7	CNPY2	1.14185e-29	0	DC
1.06103e-29	-0.443938	0.119	0.335	1.6343e-25	7	MRPL13	1.29256e-29	0	DC
1.14646e-29	-0.504095	0.195	0.438	1.76589e-25	7	PCNP	1.396e-29	0	DC
1.15895e-29	-0.296299	0.002	0.137	1.78513e-25	7	SERTAD4	1.41107e-29	0	DC
1.15994e-29	-0.382335	0.002	0.139	1.78666e-25	7	PPP1R14C	1.41221e-29	0	DC
1.20292e-29	-0.390328	0.008	0.158	1.85286e-25	7	FKBP9	1.46425e-29	0	DC
1.20668e-29	-0.284914	0	0.126	1.85865e-25	7	ZNF462	1.46875e-29	0	DC
1.21789e-29	0.490514	0.175	0.059	1.87592e-25	7	ARHGAP27	1.48232e-29	0	DC
1.36986e-29	-0.295455	0.002	0.136	2.10999e-25	7	RHOD	1.66719e-29	0	DC
1.37445e-29	-0.469822	0.002	0.136	2.11706e-25	7	LINC01133	1.67261e-29	0	DC
1.37561e-29	-0.487186	0.087	0.295	2.11885e-25	7	RDX	1.67394e-29	0	DC
1.52054e-29	-0.290656	0.002	0.138	2.34208e-25	7	EPHB3	1.85021e-29	0	DC
1.79897e-29	-0.433614	0.091	0.297	2.77096e-25	7	MKRN1	2.18825e-29	0	DC
1.87699e-29	-0.460593	0.133	0.357	2.89113e-25	7	VKORC1	2.28269e-29	0	DC
2.00735e-29	-0.350268	0.058	0.24	3.09192e-25	7	SAV1	2.44086e-29	0	DC
2.06416e-29	-0.438175	0.008	0.158	3.17943e-25	7	ADGRG1	2.50982e-29	0	DC
2.19385e-29	-0.415237	0.031	0.204	3.37919e-25	7	RFC4	2.66711e-29	0	DC
2.22037e-29	-0.295314	0.023	0.178	3.42004e-25	7	HDHD5	2.69908e-29	0	DC
2.43162e-29	-0.329383	0.102	0.299	3.74542e-25	7	MRPL40	2.95498e-29	0	DC
2.52839e-29	-0.371547	0.002	0.135	3.89448e-25	7	CAV2	3.07244e-29	0	DC
2.54298e-29	-0.478144	0.185	0.422	3.91695e-25	7	NDUFA13	3.09001e-29	0	DC
2.73398e-29	-0.88812	0.17	0.415	4.21115e-25	7	CTNNB1	3.32176e-29	0	DC
2.85683e-29	-0.610745	0.229	0.482	4.40037e-25	7	STOML2	3.4705e-29	0	DC
2.93244e-29	0.426399	0.131	0.034	4.51684e-25	7	SLC2A6	3.56218e-29	0	DC
3.0549e-29	-0.3982	0.125	0.337	4.70547e-25	7	TATDN1	3.7102e-29	0	DC
3.21541e-29	0.406348	0.123	0.021	4.95269e-25	7	CMKLR1	3.90455e-29	0	DC
3.30583e-29	0.478353	0.2	0.115	5.09197e-25	7	RUFY3	4.01375e-29	0	DC
3.36201e-29	-0.406305	0.008	0.157	5.17851e-25	7	MTSS1	4.08176e-29	0	DC
3.59392e-29	-0.658256	0.235	0.49	5.53572e-25	7	TBCB	4.36289e-29	0	DC
3.63374e-29	-0.283878	0.054	0.223	5.59705e-25	7	ZNF32	4.411e-29	0	DC
3.8342e-29	-0.352895	0.008	0.152	5.90582e-25	7	P4HA2	4.65387e-29	0	DC
3.98854e-29	-0.468581	0.16	0.391	6.14355e-25	7	HSD17B10	4.84073e-29	0	DC
4.02941e-29	0.482994	0.233	0.146	6.2065e-25	7	NOTCH2	4.89008e-29	0	DC
4.10019e-29	-0.367571	0.091	0.287	6.31552e-25	7	IMPDH2	4.97573e-29	0	DC
4.5232e-29	-0.253042	0.073	0.242	6.96709e-25	7	PGRMC2	5.48771e-29	0	DC
5.22867e-29	-0.341045	0.017	0.168	8.05372e-25	7	NUDT8	6.34171e-29	0	DC
5.7804e-29	0.406011	0.133	0.039	8.90355e-25	7	LRP8	7.00915e-29	0	DC
5.91092e-29	-0.260213	0	0.123	9.10458e-25	7	MYH14	7.16633e-29	0	DC
5.96408e-29	-0.385234	0.025	0.192	9.18647e-25	7	GLRX2	7.23043e-29	0	DC
6.3966e-29	-0.268872	0.015	0.154	9.85269e-25	7	SVIL	7.75248e-29	0	DC
6.40263e-29	0.460126	0.285	0.101	9.86197e-25	7	TNFRSF1B	7.75939e-29	0	DC
6.44445e-29	-0.513494	0.042	0.224	9.92638e-25	7	ATAD2	7.80929e-29	0	DC
6.47361e-29	-0.443566	0	0.123	9.97131e-25	7	STC2	7.84425e-29	0	DC
6.8226e-29	-0.672173	0.17	0.413	1.05089e-24	7	FDPS	8.2663e-29	0	DC
7.36624e-29	-0.36553	0.046	0.219	1.13462e-24	7	DHRS1	8.92276e-29	0	DC
7.98771e-29	-1.18162	0.019	0.181	1.23035e-24	7	VCAN	9.67314e-29	0	DC
7.99799e-29	0.399413	0.349	0.146	1.23193e-24	7	HCLS1	9.68511e-29	0	DC
8.64979e-29	-0.32841	0.006	0.149	1.33233e-24	7	FERMT2	1.04718e-28	0	DC
8.90227e-29	-0.487544	0.158	0.388	1.37122e-24	7	COPS6	1.07769e-28	0	DC
9.31606e-29	-0.44899	0.004	0.143	1.43495e-24	7	MMP14	1.12767e-28	0	DC
9.8399e-29	0.416624	0.112	0.019	1.51564e-24	7	ZNF10	1.19096e-28	0	DC
1.01773e-28	0.482292	0.154	0.05	1.56761e-24	7	IVD	1.23162e-28	0	DC
1.04937e-28	-0.663823	0.11	0.333	1.61635e-24	7	ANP32E	1.26972e-28	0	DC
1.0726e-28	-0.511365	0.168	0.402	1.65212e-24	7	SPG21	1.29769e-28	0	DC
1.15638e-28	-0.375725	0.079	0.271	1.78117e-24	7	CBX1	1.39885e-28	0	DC
1.19847e-28	-0.401257	0	0.122	1.84601e-24	7	PBK	1.44962e-28	0	DC
1.21183e-28	-0.579986	0.008	0.155	1.86658e-24	7	FBLN1	1.46563e-28	0	DC
1.30805e-28	-0.526778	0.143	0.371	2.01479e-24	7	WDR45B	1.58185e-28	0	DC
1.35699e-28	-0.337391	0.096	0.287	2.09017e-24	7	YIPF3	1.64087e-28	0	DC
1.37382e-28	0.47553	0.565	0.496	2.1161e-24	7	NDUFV2	1.66114e-28	0	DC
1.40882e-28	-0.335509	0.004	0.142	2.17e-24	7	SESTD1	1.70312e-28	0	DC
1.5662e-28	0.470599	0.162	0.084	2.41242e-24	7	AGPAT5	1.89263e-28	0	DC
1.59387e-28	-0.279276	0.056	0.226	2.45503e-24	7	EXOSC4	1.92577e-28	0	DC
1.59678e-28	-0.725015	0.368	0.613	2.45952e-24	7	ANAPC11	1.92919e-28	0	DC
1.60069e-28	-0.336601	0.017	0.166	2.46554e-24	7	SSBP3	1.93382e-28	0	DC
1.63682e-28	0.356634	0.121	0.018	2.5212e-24	7	HOXB-AS1	1.97738e-28	0	DC
1.72115e-28	-0.494843	0.191	0.427	2.65108e-24	7	BUD31	2.07914e-28	0	DC
1.73994e-28	-0.327998	0.017	0.168	2.68003e-24	7	HMCES	2.10174e-28	0	DC
1.7582e-28	-0.284716	0.069	0.242	2.70815e-24	7	RPF2	2.12369e-28	0	DC
1.84294e-28	-0.352234	0.033	0.2	2.83868e-24	7	YIPF2	2.2256e-28	0	DC
1.85049e-28	-0.308075	0.114	0.307	2.85031e-24	7	EBNA1BP2	2.23461e-28	0	DC
1.94481e-28	-0.330108	0	0.121	2.99559e-24	7	GJB3	2.34839e-28	0	DC
1.98854e-28	-0.649457	0.042	0.224	3.06295e-24	7	SYNE2	2.40108e-28	0	DC
2.15107e-28	-0.278473	0	0.121	3.31329e-24	7	PACSIN3	2.59668e-28	0	DC
2.23181e-28	-0.375723	0.019	0.172	3.43766e-24	7	UBL4A	2.69388e-28	0	DC
2.55804e-28	0.481976	0.21	0.13	3.94015e-24	7	DUSP22	3.08705e-28	0	DC
2.85244e-28	0.483449	0.301	0.219	4.39361e-24	7	SNRNP25	3.44147e-28	0	DC
2.89958e-28	-0.356599	0.054	0.233	4.46622e-24	7	VPS72	3.49817e-28	0	DC
3.1426e-28	-0.525144	0.017	0.174	4.84054e-24	7	SCD	3.79061e-28	0	DC
3.23615e-28	-0.472479	0.121	0.337	4.98464e-24	7	PIN4	3.90306e-28	0	DC
3.34315e-28	-0.341111	0.069	0.25	5.14945e-24	7	HIKESHI	4.03172e-28	0	DC
3.62639e-28	-0.422843	0.119	0.328	5.58572e-24	7	CYB5R3	4.37243e-28	0	DC
3.76007e-28	0.423905	0.125	0.04	5.79163e-24	7	PTCH2	4.53294e-28	0	DC
3.8416e-28	-0.333225	0.071	0.251	5.91721e-24	7	NELFCD	4.63053e-28	0	DC
4.06923e-28	-0.350653	0.054	0.229	6.26783e-24	7	KNOP1	4.90419e-28	0	DC
4.08559e-28	-0.433662	0.062	0.249	6.29303e-24	7	MAGED2	4.92342e-28	0	DC
4.24245e-28	-0.499726	0.004	0.14	6.53464e-24	7	CCNB2	5.11168e-28	0	DC
4.29707e-28	-0.333543	0.004	0.137	6.61878e-24	7	CDCA7	5.17724e-28	0	DC
4.37761e-28	-0.926835	0.015	0.168	6.74284e-24	7	CLU	5.27376e-28	0	DC
4.9163e-28	-0.469396	0.01	0.157	7.57258e-24	7	PLXDC2	5.92126e-28	0	DC
5.2757e-28	-0.293947	0.019	0.166	8.12616e-24	7	ALDH7A1	6.35255e-28	0	DC
5.291e-28	-0.423874	0.002	0.133	8.14973e-24	7	CAVIN3	6.37066e-28	0	DC
5.43313e-28	-0.308387	0.006	0.146	8.36865e-24	7	PPP1R16A	6.54114e-28	0	DC
5.73879e-28	-0.409517	0.227	0.457	8.83946e-24	7	NDUFS8	6.90845e-28	0	DC
6.22436e-28	-0.423401	0.017	0.172	9.58739e-24	7	ERRFI1	7.49151e-28	0	DC
6.57643e-28	-0.421862	0	0.119	1.01297e-23	7	VGLL1	7.91408e-28	0	DC
6.58519e-28	0.499955	0.21	0.116	1.01432e-23	7	MIF4GD	7.92423e-28	0	DC
6.61997e-28	-0.56084	0.956	0.922	1.01967e-23	7	H3F3A	7.96569e-28	0	DC
6.77015e-28	-0.383048	0.098	0.292	1.04281e-23	7	POLD2	8.14599e-28	0	DC
7.33499e-28	-0.60689	0.029	0.199	1.12981e-23	7	UPP1	8.82344e-28	0	DC
7.78118e-28	-0.377441	0.11	0.308	1.19854e-23	7	TSC22D1	9.35833e-28	0	DC
8.3712e-28	-0.385158	0	0.119	1.28942e-23	7	SPC25	1.00664e-27	0	DC
8.62049e-28	-0.669733	0.077	0.28	1.32781e-23	7	AAK1	1.03642e-27	0	DC
8.8066e-28	-0.361718	0.015	0.166	1.35648e-23	7	TMCO3	1.05869e-27	0	DC
8.89159e-28	-0.70084	0	0.118	1.36957e-23	7	PI3	1.0688e-27	0	DC
8.89829e-28	-0.371206	0.067	0.251	1.3706e-23	7	CMAS	1.06955e-27	0	DC
9.4265e-28	-0.350713	0.002	0.13	1.45196e-23	7	HR	1.13293e-27	0	DC
1.05415e-27	-0.412114	0.139	0.346	1.62371e-23	7	TOB1	1.26681e-27	0	DC
1.17877e-27	-0.28469	0.008	0.147	1.81566e-23	7	NT5DC2	1.4163e-27	0	DC
1.25326e-27	0.455556	0.148	0.039	1.9304e-23	7	RIPOR1	1.50535e-27	0	DC
1.30677e-27	-0.284146	0.002	0.125	2.01282e-23	7	CT83	1.56946e-27	0	DC
1.32601e-27	-0.275036	0.004	0.133	2.04245e-23	7	RBFOX2	1.59242e-27	0	DC
1.33865e-27	-0.283185	0.127	0.315	2.06192e-23	7	DAP3	1.60751e-27	0	DC
1.37069e-27	-0.270536	0.004	0.135	2.11127e-23	7	HIBADH	1.64583e-27	0	DC
1.43835e-27	0.486392	0.615	0.379	2.21549e-23	7	RNF213	1.72673e-27	0	DC
1.52502e-27	-0.398881	0.054	0.233	2.34899e-23	7	CTNNBIP1	1.83033e-27	0	DC
1.54742e-27	-0.319587	0.002	0.131	2.38349e-23	7	MFAP2	1.85702e-27	0	DC
1.56317e-27	-0.308707	0.073	0.247	2.40775e-23	7	PRPSAP1	1.87584e-27	0	DC
1.71642e-27	-0.394455	0.089	0.283	2.6438e-23	7	VGLL4	2.05943e-27	0	DC
1.78957e-27	-0.524928	0.166	0.396	2.75648e-23	7	RAB5IF	2.14699e-27	0	DC
1.84955e-27	-0.410511	0.048	0.224	2.84886e-23	7	GMDS	2.21862e-27	0	DC
1.99866e-27	-0.270258	0.1	0.279	3.07853e-23	7	PARL	2.39701e-27	0	DC
2.05034e-27	-0.264341	0.004	0.134	3.15813e-23	7	DPCD	2.45887e-27	0	DC
2.13848e-27	-0.374304	0.004	0.137	3.2939e-23	7	AVPI1	2.56432e-27	0	DC
2.32903e-27	-0.479738	0.11	0.317	3.58741e-23	7	PPT1	2.79241e-27	0	DC
2.37823e-27	-0.340635	0.046	0.214	3.66319e-23	7	YDJC	2.85098e-27	0	DC
2.39978e-27	-0.308936	0.006	0.141	3.69638e-23	7	KIAA1324	2.87667e-27	0	DC
2.41198e-27	-0.400381	0.15	0.362	3.71517e-23	7	NAA20	2.89114e-27	0	DC
2.45701e-27	0.484371	0.399	0.341	3.78453e-23	7	BAZ1A	2.94497e-27	0	DC
2.57239e-27	-0.281257	0.002	0.13	3.96225e-23	7	TRIM2	3.08282e-27	0	DC
3.29561e-27	-0.352374	0.023	0.18	5.07622e-23	7	ECHDC2	3.94662e-27	0	DC
3.41285e-27	-0.290975	0	0.116	5.25681e-23	7	RERG	4.08662e-27	0	DC
3.62574e-27	0.398486	0.249	0.191	5.58473e-23	7	SND1	4.34133e-27	0	DC
3.66843e-27	0.495049	0.696	0.475	5.65048e-23	7	BTG2	4.39223e-27	0	DC
3.73504e-27	-0.30549	0	0.116	5.75307e-23	7	LIMCH1	4.47154e-27	0	DC
3.7802e-27	-0.31854	0.004	0.135	5.82263e-23	7	EPHX2	4.52516e-27	0	DC
4.13312e-27	-0.328196	0.025	0.177	6.36625e-23	7	RUSC1	4.94691e-27	0	DC
4.16896e-27	-0.306688	0.06	0.229	6.42145e-23	7	ACAT1	4.98931e-27	0	DC
4.33993e-27	-0.496452	0.16	0.38	6.68479e-23	7	REX1BD	5.19289e-27	0	DC
4.34473e-27	-0.87055	0.557	0.707	6.69218e-23	7	SNRPG	5.19813e-27	0	DC
4.59527e-27	-0.295387	0.069	0.241	7.0781e-23	7	PPP2CB	5.49653e-27	0	DC
5.29032e-27	-0.579348	0.274	0.522	8.14868e-23	7	SRP9	6.32635e-27	0	DC
5.38509e-27	-0.71115	0.378	0.621	8.29466e-23	7	PPA1	6.43905e-27	0	DC
5.67102e-27	-0.545512	0.106	0.313	8.73507e-23	7	STK24	6.78027e-27	0	DC
5.93417e-27	-0.369217	0.112	0.309	9.1404e-23	7	SDHB	7.09454e-27	0	DC
6.21156e-27	-0.438531	0.173	0.392	9.56766e-23	7	DNAJC19	7.42472e-27	0	DC
6.28343e-27	-0.90325	0.017	0.168	9.67837e-23	7	KRT16	7.50952e-27	0	DC
6.5292e-27	-0.335542	0.006	0.139	1.00569e-22	7	SMTN	7.80162e-27	0	DC
6.52944e-27	-0.327171	0.002	0.127	1.00573e-22	7	RHBDL2	7.80162e-27	0	DC
6.56577e-27	-2.2505	0.094	0.296	1.01133e-22	7	APOE	7.84465e-27	0	DC
6.59046e-27	0.414425	0.121	0.035	1.01513e-22	7	TMEM268	7.87375e-27	0	DC
6.66546e-27	0.415297	0.919	0.805	1.02668e-22	7	PFDN5	7.96219e-27	0	DC
6.80442e-27	-0.331494	0.135	0.329	1.04808e-22	7	MRPS5	8.12658e-27	0	DC
7.76337e-27	-0.490722	0.017	0.167	1.19579e-22	7	GATA3	9.26641e-27	0	DC
8.35818e-27	-0.388083	0.183	0.399	1.28741e-22	7	TRAPPC3	9.97393e-27	0	DC
8.61077e-27	-0.430927	0.008	0.147	1.32632e-22	7	PSTPIP2	1.02743e-26	0	DC
8.79668e-27	-0.388678	0.16	0.37	1.35495e-22	7	PCMT1	1.04952e-26	0	DC
8.95705e-27	-0.393374	0.125	0.325	1.37965e-22	7	PRPF38A	1.06854e-26	0	DC
9.08959e-27	-0.333721	0.012	0.152	1.40007e-22	7	KDELR3	1.08425e-26	0	DC
9.16498e-27	-0.365621	0.019	0.169	1.41168e-22	7	MAP3K20	1.09319e-26	0	DC
9.42858e-27	-0.337333	0.002	0.127	1.45228e-22	7	PEG10	1.12458e-26	0	DC
9.90827e-27	-0.401323	0.162	0.374	1.52617e-22	7	FKBP8	1.18167e-26	0	DC
1.05554e-26	0.309555	0.181	0.229	1.62585e-22	7	FOXO3	1.25848e-26	0	DC
1.1348e-26	-0.39985	0	0.114	1.74793e-22	7	CRABP1	1.35285e-26	0	DC
1.16499e-26	-0.494882	0.231	0.467	1.79443e-22	7	RAB7A	1.38863e-26	0	DC
1.17809e-26	-0.307657	0.002	0.127	1.81462e-22	7	ASS1	1.40411e-26	0	DC
1.2287e-26	-0.429121	0.008	0.146	1.89256e-22	7	EGR2	1.46414e-26	0	DC
1.23224e-26	-0.375788	0.137	0.34	1.89802e-22	7	MRPL12	1.46829e-26	0	DC
1.25821e-26	0.455776	0.139	0.067	1.93803e-22	7	ENDOG	1.49917e-26	0	DC
1.3335e-26	-0.498355	0.287	0.528	2.05399e-22	7	GADD45GIP1	1.58848e-26	0	DC
1.33599e-26	-0.44799	0.004	0.133	2.05782e-22	7	NRP2	1.59137e-26	0	DC
1.3565e-26	-0.454571	0.114	0.321	2.08942e-22	7	NUTF2	1.61564e-26	0	DC
1.38595e-26	0.492386	0.763	0.648	2.13478e-22	7	TMBIM6	1.65056e-26	0	DC
1.40389e-26	-0.327646	0.091	0.272	2.16241e-22	7	NCBP2-AS2	1.67184e-26	0	DC
1.44162e-26	-0.485273	0.27	0.509	2.22052e-22	7	POLR2J	1.7166e-26	0	DC
1.44835e-26	-0.437588	0.154	0.37	2.2309e-22	7	MRPS15	1.72453e-26	0	DC
1.49757e-26	-0.456262	0.091	0.289	2.3067e-22	7	TMEM205	1.78296e-26	0	DC
1.51648e-26	-0.257204	0	0.113	2.33584e-22	7	SIX1	1.80539e-26	0	DC
1.59669e-26	-0.394322	0.025	0.182	2.45938e-22	7	QSOX1	1.90057e-26	0	DC
1.60143e-26	-0.31122	0.1	0.282	2.46668e-22	7	MRPS26	1.90606e-26	0	DC
1.60563e-26	0.432031	0.254	0.09	2.47316e-22	7	LST1	1.91097e-26	0	DC
1.68546e-26	-0.412411	0.131	0.337	2.59611e-22	7	ZNF593	2.00538e-26	0	DC
1.72126e-26	-0.361014	0.008	0.145	2.65126e-22	7	QPCT	2.04779e-26	0	DC
1.79729e-26	-0.286674	0	0.113	2.76837e-22	7	KAZN	2.13803e-26	0	DC
1.87352e-26	-0.541274	0.181	0.407	2.88579e-22	7	BTG3	2.22849e-26	0	DC
1.9404e-26	-0.273624	0.056	0.215	2.9888e-22	7	BOD1	2.3077e-26	0	DC
1.99748e-26	-0.342092	0.04	0.2	3.07671e-22	7	SUCLG2	2.37535e-26	0	DC
2.03112e-26	-0.304508	0.058	0.222	3.12853e-22	7	LTBR	2.41512e-26	0	DC
2.1271e-26	0.484696	0.252	0.163	3.27637e-22	7	NUDT22	2.52875e-26	0	DC
2.19621e-26	-0.577016	0.104	0.31	3.38282e-22	7	PCNA	2.61053e-26	0	DC
2.26046e-26	-0.268008	0.081	0.249	3.48178e-22	7	DGCR6L	2.68677e-26	0	DC
2.26705e-26	-0.391928	0.204	0.421	3.49193e-22	7	NDUFC1	2.69447e-26	0	DC
2.67006e-26	-0.350187	0.22	0.437	4.11269e-22	7	ADRM1	3.17269e-26	0	DC
2.75192e-26	-1.25432	0.004	0.13	4.23878e-22	7	SNORC	3.26932e-26	0	DC
2.96062e-26	-0.341084	0.089	0.273	4.56025e-22	7	HSF1	3.51641e-26	0	DC
2.96128e-26	-0.422605	0	0.112	4.56126e-22	7	NOV	3.51702e-26	0	DC
2.98618e-26	-0.318915	0.019	0.165	4.59961e-22	7	AKAP1	3.54641e-26	0	DC
3.03022e-26	-0.326123	0.104	0.289	4.66744e-22	7	NELFE	3.59801e-26	0	DC
3.09648e-26	-0.350684	0.033	0.192	4.7695e-22	7	THAP7	3.67651e-26	0	DC
3.23796e-26	-0.369244	0.002	0.125	4.98744e-22	7	CDH3	3.84413e-26	0	DC
3.38613e-26	-0.327534	0.002	0.125	5.21566e-22	7	C21orf58	4.01944e-26	0	DC
3.44276e-26	-0.333851	0.004	0.131	5.30289e-22	7	UACA	4.08627e-26	0	DC
3.49073e-26	0.352293	0.102	0.016	5.37677e-22	7	MILR1	4.14299e-26	0	DC
3.55686e-26	-0.322509	0.083	0.259	5.47863e-22	7	CEBPG	4.22087e-26	0	DC
3.58357e-26	-0.60792	0.202	0.435	5.51978e-22	7	HSPB11	4.25236e-26	0	DC
3.5962e-26	0.433218	0.468	0.447	5.53922e-22	7	DDX18	4.26713e-26	0	DC
4.0403e-26	-0.302258	0.154	0.345	6.22328e-22	7	TMED3	4.79199e-26	0	DC
4.34829e-26	-0.322194	0.006	0.138	6.69767e-22	7	CRYL1	5.15653e-26	0	DC
4.42399e-26	-0.438803	0.096	0.29	6.81427e-22	7	PEF1	5.24579e-26	0	DC
4.53493e-26	-0.331027	0.073	0.248	6.98515e-22	7	C1orf35	5.37707e-26	0	DC
4.64269e-26	-0.360553	0.06	0.232	7.15113e-22	7	LLGL2	5.50457e-26	0	DC
4.70239e-26	0.41633	0.395	0.365	7.24309e-22	7	PPM1G	5.57481e-26	0	DC
4.80279e-26	-0.361051	0.027	0.177	7.39774e-22	7	HILPDA	5.69356e-26	0	DC
4.89787e-26	-0.486724	0.054	0.231	7.54419e-22	7	PIM1	5.80571e-26	0	DC
4.94001e-26	-0.369679	0.002	0.124	7.6091e-22	7	SSPN	5.85538e-26	0	DC
5.04728e-26	-0.264018	0.071	0.23	7.77433e-22	7	C15orf61	5.98224e-26	0	DC
5.22601e-26	-0.438915	0.006	0.138	8.04962e-22	7	NTRK2	6.19347e-26	0	DC
5.25282e-26	0.418443	0.137	0.036	8.09092e-22	7	SETBP1	6.22494e-26	0	DC
5.25588e-26	-0.545219	0.058	0.24	8.09563e-22	7	CXCL16	6.22826e-26	0	DC
5.27922e-26	0.335379	0.156	0.142	8.13158e-22	7	DFFA	6.25562e-26	0	DC
5.27991e-26	0.395615	0.123	0.038	8.13264e-22	7	SLC9A7	6.25613e-26	0	DC
5.36274e-26	-0.367371	0.025	0.177	8.26023e-22	7	C1orf21	6.35365e-26	0	DC
5.54568e-26	0.41515	0.158	0.072	8.54202e-22	7	MDN1	6.56912e-26	0	DC
5.58889e-26	-0.274107	0.027	0.173	8.60857e-22	7	PNPLA4	6.61934e-26	0	DC
5.91067e-26	-0.488761	0.037	0.201	9.10421e-22	7	NMB	6.99943e-26	0	DC
6.69444e-26	-0.326054	0.004	0.13	1.03114e-21	7	TACC2	7.92564e-26	0	DC
7.02478e-26	-0.306469	0.006	0.135	1.08203e-21	7	FZD7	8.31633e-26	0	DC
7.02571e-26	-0.297094	0.023	0.168	1.08217e-21	7	MTA3	8.31703e-26	0	DC
7.05196e-26	-0.401923	0.031	0.192	1.08621e-21	7	GMNN	8.34729e-26	0	DC
7.21333e-26	-0.352463	0.098	0.285	1.11107e-21	7	KXD1	8.53622e-26	0	DC
7.43177e-26	-0.870708	0.287	0.525	1.14471e-21	7	LAMP1	8.79344e-26	0	DC
7.5878e-26	-0.393662	0.017	0.162	1.16875e-21	7	HK1	8.97675e-26	0	DC
8.07131e-26	0.374624	0.135	0.052	1.24322e-21	7	SRC	9.54646e-26	0	DC
8.15186e-26	-0.294311	0.002	0.122	1.25563e-21	7	TFAP2C	9.64125e-26	0	DC
8.4605e-26	-0.301501	0.102	0.28	1.30317e-21	7	MRPL32	1.00043e-25	0	DC
9.03207e-26	-0.645035	0.16	0.383	1.39121e-21	7	CALM3	1.06792e-25	0	DC
9.50465e-26	0.406431	0.289	0.243	1.464e-21	7	PTRHD1	1.12368e-25	0	DC
9.5692e-26	0.327943	0.146	0.037	1.47394e-21	7	CCR7	1.13126e-25	0	DC
9.7609e-26	-0.29324	0.004	0.128	1.50347e-21	7	LRRC1	1.15375e-25	0	DC
9.8448e-26	-0.499513	0.11	0.313	1.5164e-21	7	DAP	1.16362e-25	0	DC
9.84981e-26	-0.358755	0.058	0.232	1.51717e-21	7	NIT2	1.16415e-25	0	DC
1.00421e-25	-0.253852	0.069	0.227	1.54679e-21	7	HEBP1	1.18676e-25	0	DC
1.04087e-25	-0.320654	0.094	0.271	1.60326e-21	7	HTATSF1	1.23003e-25	0	DC
1.07251e-25	0.323131	0.287	0.296	1.65199e-21	7	NDUFA9	1.26736e-25	0	DC
1.08465e-25	-0.458495	0.01	0.148	1.67068e-21	7	CDC42EP3	1.28163e-25	0	DC
1.0951e-25	-0.461995	0.212	0.435	1.68679e-21	7	MRPL52	1.29393e-25	0	DC
1.10187e-25	-0.404054	0.187	0.401	1.69722e-21	7	MRPL33	1.3018e-25	0	DC
1.1329e-25	-0.382394	0.004	0.129	1.74501e-21	7	C5orf46	1.33839e-25	0	DC
1.15832e-25	0.434146	0.15	0.061	1.78416e-21	7	GALNT7	1.36835e-25	0	DC
1.16332e-25	-0.575072	0.295	0.537	1.79186e-21	7	ATF4	1.3742e-25	0	DC
1.19611e-25	-0.343326	0.089	0.271	1.84237e-21	7	VPS26A	1.41279e-25	0	DC
1.19761e-25	-0.823415	0.593	0.719	1.84468e-21	7	ATP5MC3	1.4145e-25	0	DC
1.33388e-25	-0.462153	0	0.109	2.05458e-21	7	PCSK1N	1.57499e-25	0	DC
1.37431e-25	-0.300768	0	0.109	2.11685e-21	7	ALDH3B2	1.62257e-25	0	DC
1.37448e-25	-0.290962	0.008	0.137	2.1171e-21	7	SAYSD1	1.62268e-25	0	DC
1.40194e-25	-0.255415	0	0.109	2.15941e-21	7	FAM84B	1.65503e-25	0	DC
1.40838e-25	-0.755778	0.391	0.617	2.16933e-21	7	SNRPD1	1.66255e-25	0	DC
1.44442e-25	-0.272067	0	0.109	2.22484e-21	7	RYK	1.70485e-25	0	DC
1.45258e-25	-0.263816	0.067	0.225	2.2374e-21	7	MRPL24	1.71439e-25	0	DC
1.48002e-25	0.433315	0.146	0.033	2.27968e-21	7	FGD2	1.74662e-25	0	DC
1.53219e-25	-0.404433	0.175	0.381	2.36003e-21	7	NINJ1	1.808e-25	0	DC
1.53718e-25	-0.341047	0.002	0.122	2.36772e-21	7	NFIA	1.8138e-25	0	DC
1.60435e-25	0.327391	0.985	0.9	2.47118e-21	7	RACK1	1.89279e-25	0	DC
1.63414e-25	-0.424784	0.17	0.382	2.51707e-21	7	YIF1A	1.92775e-25	0	DC
1.64879e-25	-0.281411	0.104	0.278	2.53963e-21	7	ARL1	1.94493e-25	0	DC
1.73101e-25	-0.333045	0.006	0.135	2.66628e-21	7	PLOD2	2.04162e-25	0	DC
1.75615e-25	0.416544	0.141	0.031	2.705e-21	7	SH3TC1	2.07088e-25	0	DC
1.89493e-25	-0.43352	0.027	0.183	2.91876e-21	7	CDKN2C	2.2342e-25	0	DC
1.97584e-25	-0.68537	0.123	0.333	3.04338e-21	7	TSEN34	2.32937e-25	0	DC
1.97808e-25	-0.29378	0.004	0.126	3.04684e-21	7	SHC4	2.3319e-25	0	DC
1.98902e-25	-0.299519	0.116	0.296	3.06369e-21	7	OAZ2	2.34457e-25	0	DC
2.02298e-25	-0.893294	0.364	0.583	3.11599e-21	7	LAPTM4A	2.38448e-25	0	DC
2.25841e-25	0.484213	0.301	0.119	3.47862e-21	7	LGALS9	2.6612e-25	0	DC
2.32636e-25	-0.323679	0.085	0.26	3.5833e-21	7	AGO2	2.74102e-25	0	DC
2.34956e-25	-0.344457	0.058	0.227	3.61902e-21	7	SLC52A2	2.76808e-25	0	DC
2.3997e-25	-0.324636	0.056	0.219	3.69626e-21	7	LCMT1	2.82688e-25	0	DC
2.4209e-25	0.429088	0.148	0.075	3.72891e-21	7	CDK9	2.85157e-25	0	DC
2.43216e-25	0.417816	0.283	0.247	3.74626e-21	7	SUPT5H	2.8647e-25	0	DC
2.50949e-25	-0.259048	0.002	0.118	3.86537e-21	7	FAT1	2.95564e-25	0	DC
2.79233e-25	-0.354034	0.019	0.16	4.30103e-21	7	LMO7	3.28829e-25	0	DC
2.8671e-25	-0.331452	0.121	0.306	4.41619e-21	7	PRELID3B	3.37552e-25	0	DC
2.90797e-25	0.426466	0.15	0.063	4.47915e-21	7	TMEM19	3.42331e-25	0	DC
3.12129e-25	-0.383546	0.081	0.262	4.80772e-21	7	DNASE2	3.67354e-25	0	DC
3.13524e-25	-0.405357	0.249	0.474	4.82922e-21	7	CAMTA1	3.68979e-25	0	DC
3.16864e-25	-0.336657	0.048	0.208	4.88066e-21	7	SAC3D1	3.72838e-25	0	DC
3.21924e-25	-0.32087	0.048	0.212	4.9586e-21	7	MTX2	3.78773e-25	0	DC
3.32521e-25	0.458987	0.312	0.249	5.12182e-21	7	TRABD	3.91184e-25	0	DC
3.3497e-25	-0.446908	0.227	0.45	5.15955e-21	7	CMPK1	3.94008e-25	0	DC
3.54834e-25	-0.777357	0.096	0.295	5.46551e-21	7	PTTG1	4.17293e-25	0	DC
3.5486e-25	-0.282779	0.141	0.324	5.46591e-21	7	NDUFV1	4.17303e-25	0	DC
3.56964e-25	-0.252732	0	0.107	5.49832e-21	7	LINC01315	4.19757e-25	0	DC
3.56989e-25	-0.470103	0.077	0.263	5.49869e-21	7	PPIF	4.19765e-25	0	DC
3.70453e-25	-0.613615	0.283	0.522	5.70608e-21	7	PGAM1	4.35534e-25	0	DC
3.97785e-25	0.342466	0.123	0.057	6.12708e-21	7	CDCA7L	4.67578e-25	0	DC
3.98612e-25	-0.294433	0.023	0.166	6.13982e-21	7	TLE1	4.68528e-25	0	DC
4.05133e-25	-0.277083	0.002	0.12	6.24026e-21	7	GOLM1	4.76169e-25	0	DC
4.3291e-25	-0.337758	0.017	0.154	6.66811e-21	7	NDFIP2	5.08767e-25	0	DC
4.72451e-25	-0.305398	0.012	0.146	7.27717e-21	7	GSTM3	5.5513e-25	0	DC
4.75337e-25	-0.304186	0.062	0.223	7.32162e-21	7	MRPL58	5.58495e-25	0	DC
5.14999e-25	-0.349987	0.029	0.181	7.93254e-21	7	RTL8C	6.04949e-25	0	DC
5.34847e-25	-0.349932	0.089	0.27	8.23825e-21	7	PAICS	6.28203e-25	0	DC
5.72128e-25	0.493462	0.64	0.484	8.81248e-21	7	N4BP2L2	6.71796e-25	0	DC
6.89955e-25	-0.3488	0.156	0.351	1.06274e-20	7	PPP1CC	8.09525e-25	0	DC
7.32548e-25	0.412887	0.229	0.174	1.12834e-20	7	IFNAR2	8.59334e-25	0	DC
7.54431e-25	-0.306308	0.029	0.175	1.16205e-20	7	RNF8	8.84918e-25	0	DC
7.65423e-25	-0.479111	0.002	0.119	1.17898e-20	7	KLK10	8.97768e-25	0	DC
8.04686e-25	0.447581	0.148	0.051	1.23946e-20	7	LIMD1	9.43639e-25	0	DC
8.26824e-25	-0.264641	0.037	0.183	1.27356e-20	7	APOO	9.69507e-25	0	DC
8.27695e-25	-0.323791	0.002	0.119	1.2749e-20	7	TENT5B	9.70481e-25	0	DC
8.58868e-25	0.420703	0.222	0.163	1.32292e-20	7	FLNB	1.00698e-24	0	DC
8.70963e-25	0.430253	0.27	0.202	1.34154e-20	7	ECHDC1	1.02106e-24	0	DC
9.35454e-25	-0.325764	0.006	0.131	1.44088e-20	7	TINAGL1	1.09635e-24	0	DC
9.4408e-25	-0.300701	0	0.106	1.45417e-20	7	RNF152	1.10636e-24	0	DC
9.69584e-25	-0.630524	0.318	0.556	1.49345e-20	7	HSBP1	1.13619e-24	0	DC
9.95402e-25	-0.268059	0.002	0.119	1.53322e-20	7	RGMA	1.16633e-24	0	DC
1.03891e-24	-0.541149	0.015	0.153	1.60024e-20	7	CLEC7A	1.21708e-24	0	DC
1.05075e-24	0.403217	0.133	0.028	1.61846e-20	7	CASP10	1.23088e-24	0	DC
1.12952e-24	-0.371936	0.146	0.341	1.7398e-20	7	METTL26	1.32291e-24	0	DC
1.18489e-24	0.427085	0.89	0.818	1.82509e-20	7	RPL36AL	1.38763e-24	0	DC
1.2395e-24	-0.283012	0.008	0.134	1.90921e-20	7	RCCD1	1.45151e-24	0	DC
1.24284e-24	-0.669921	0.306	0.541	1.91434e-20	7	AP2M1	1.45535e-24	0	DC
1.25893e-24	-0.296117	0.125	0.304	1.93913e-20	7	METTL5	1.47412e-24	0	DC
1.28217e-24	0.382066	0.264	0.228	1.97493e-20	7	RNF11	1.50119e-24	0	DC
1.2952e-24	0.419154	0.185	0.099	1.99499e-20	7	SPART	1.51629e-24	0	DC
1.36331e-24	-0.518621	0.025	0.175	2.0999e-20	7	AQP3	1.59588e-24	0	DC
1.37555e-24	0.458887	0.239	0.17	2.11876e-20	7	PFKP	1.61005e-24	0	DC
1.48024e-24	0.418513	0.518	0.499	2.28002e-20	7	EIF5	1.73226e-24	0	DC
1.49446e-24	-0.492334	0.054	0.227	2.30191e-20	7	CENPW	1.74873e-24	0	DC
1.56403e-24	-0.883155	0.451	0.571	2.40908e-20	7	SPINT2	1.82988e-24	0	DC
1.62849e-24	-0.403979	0.042	0.202	2.50836e-20	7	MPHOSPH6	1.90492e-24	0	DC
1.88709e-24	-0.421378	0.121	0.315	2.90669e-20	7	CFDP1	2.20647e-24	0	DC
1.90834e-24	-0.326266	0.004	0.122	2.93942e-20	7	LAMB3	2.23099e-24	0	DC
1.9578e-24	-0.439047	0.035	0.194	3.0156e-20	7	ASAP1	2.28859e-24	0	DC
2.00123e-24	-0.406573	0.05	0.215	3.0825e-20	7	ACAT2	2.33903e-24	0	DC
2.00838e-24	-0.270438	0.023	0.157	3.0935e-20	7	LIMK2	2.34727e-24	0	DC
2.13804e-24	-0.265111	0.035	0.179	3.29322e-20	7	ZFYVE21	2.49857e-24	0	DC
2.14221e-24	0.4869	0.746	0.656	3.29965e-20	7	COX5A	2.50332e-24	0	DC
2.14652e-24	0.373273	0.482	0.462	3.30628e-20	7	APEX1	2.50824e-24	0	DC
2.15969e-24	0.361724	0.204	0.061	3.32657e-20	7	ARAP2	2.52351e-24	0	DC
2.192e-24	-0.283425	0.002	0.115	3.37634e-20	7	TNNT1	2.56101e-24	0	DC
2.22316e-24	-0.277931	0.071	0.231	3.42433e-20	7	UTP11	2.5973e-24	0	DC
2.22366e-24	-0.438606	0.216	0.435	3.42511e-20	7	MPC2	2.59776e-24	0	DC
2.33538e-24	-0.307517	0.208	0.406	3.59719e-20	7	MRPL55	2.72736e-24	0	DC
2.68521e-24	-0.455768	0.26	0.486	4.13603e-20	7	MLF2	3.135e-24	0	DC
2.77934e-24	-0.265836	0.06	0.212	4.28101e-20	7	PSMG4	3.24474e-24	0	DC
2.79851e-24	0.457633	0.266	0.191	4.31055e-20	7	ITPR2	3.26697e-24	0	DC
2.85442e-24	0.479379	0.455	0.371	4.39666e-20	7	EIF4B	3.33207e-24	0	DC
2.90448e-24	0.485022	0.235	0.138	4.47377e-20	7	CBX6	3.39034e-24	0	DC
3.04049e-24	-1.0317	0.083	0.269	4.68326e-20	7	EVL	3.54809e-24	0	DC
3.21377e-24	0.470764	0.183	0.095	4.95017e-20	7	ZBTB10	3.74994e-24	0	DC
3.34535e-24	-0.370728	0.193	0.398	5.15284e-20	7	RCN2	3.90309e-24	0	DC
3.34932e-24	-0.416668	0.033	0.187	5.15896e-20	7	BLVRA	3.90754e-24	0	DC
3.55603e-24	-0.270247	0.008	0.133	5.47735e-20	7	C9orf40	4.1485e-24	0	DC
3.67923e-24	-0.38407	0.119	0.309	5.66712e-20	7	GLRX3	4.29202e-24	0	DC
3.70499e-24	-0.725173	0.2	0.424	5.7068e-20	7	MSN	4.32167e-24	0	DC
3.77605e-24	-0.307862	0	0.103	5.81625e-20	7	AURKB	4.40412e-24	0	DC
4.0058e-24	-0.378532	0.245	0.459	6.17014e-20	7	ACP1	4.67165e-24	0	DC
4.11241e-24	0.442296	0.173	0.091	6.33435e-20	7	MTMR14	4.79551e-24	0	DC
4.13325e-24	-0.261407	0.156	0.334	6.36644e-20	7	STAU1	4.81935e-24	0	DC
4.71944e-24	-0.454875	0.004	0.123	7.26936e-20	7	KRT23	5.50153e-24	0	DC
4.80202e-24	-0.867145	0.05	0.216	7.39656e-20	7	GBP1	5.59753e-24	0	DC
4.81634e-24	0.357785	0.26	0.257	7.41861e-20	7	GNAQ	5.61396e-24	0	DC
5.09956e-24	0.38877	0.141	0.03	7.85485e-20	7	RASGRP2	5.94265e-24	0	DC
5.27334e-24	-0.496061	0.012	0.144	8.12252e-20	7	MKI67	6.14428e-24	0	DC
5.38356e-24	0.43596	0.543	0.476	8.2923e-20	7	GTF3A	6.2721e-24	0	DC
5.73017e-24	-0.252904	0.106	0.268	8.82618e-20	7	SMIM30	6.67497e-24	0	DC
5.91826e-24	-0.277712	0.006	0.128	9.1159e-20	7	ARHGEF35	6.89341e-24	0	DC
6.38642e-24	-0.697564	0.006	0.127	9.83701e-20	7	MFAP5	7.43657e-24	0	DC
6.62373e-24	-0.279815	0.008	0.13	1.02025e-19	7	ABHD11	7.71179e-24	0	DC
6.68529e-24	0.47804	0.694	0.597	1.02973e-19	7	SLC25A3	7.78309e-24	0	DC
6.86317e-24	0.414166	0.341	0.15	1.05713e-19	7	SAMD9	7.98903e-24	0	DC
6.87068e-24	-0.269649	0.019	0.15	1.05829e-19	7	TUSC1	7.9974e-24	0	DC
7.06837e-24	-0.368177	0.002	0.115	1.08874e-19	7	AQP5	8.22712e-24	0	DC
7.42348e-24	0.270381	0.206	0.231	1.14344e-19	7	ISCA1	8.63837e-24	0	DC
7.75244e-24	-0.627745	0.019	0.158	1.19411e-19	7	PHLDA1	9.0203e-24	0	DC
8.02005e-24	-0.663321	0.17	0.387	1.23533e-19	7	TUBA1C	9.33123e-24	0	DC
8.63099e-24	-0.369967	0.222	0.43	1.32943e-19	7	ATRAID	1.00411e-23	0	DC
8.81456e-24	0.29139	0.32	0.335	1.35771e-19	7	MLEC	1.02532e-23	0	DC
9.14191e-24	-0.260493	0.021	0.152	1.40813e-19	7	CENPV	1.06324e-23	0	DC
9.27811e-24	0.41261	0.262	0.202	1.42911e-19	7	AGPAT2	1.07903e-23	0	DC
9.39636e-24	-0.29269	0.044	0.19	1.44732e-19	7	GLTP	1.09247e-23	0	DC
9.4491e-24	0.352293	0.314	0.294	1.45544e-19	7	COMMD3	1.0985e-23	0	DC
1.04808e-23	0.410178	0.158	0.066	1.61435e-19	7	ATP13A2	1.21826e-23	0	DC
1.05176e-23	-0.345809	0.021	0.159	1.62003e-19	7	SUN1	1.22243e-23	0	DC
1.05499e-23	0.453781	0.486	0.429	1.625e-19	7	PNN	1.22606e-23	0	DC
1.13156e-23	-0.648968	0.01	0.138	1.74295e-19	7	C1R	1.3148e-23	0	DC
1.239e-23	-0.376015	0.05	0.207	1.90843e-19	7	PDLIM5	1.43936e-23	0	DC
1.2599e-23	-0.267345	0.002	0.113	1.94062e-19	7	RASEF	1.4635e-23	0	DC
1.27782e-23	-0.732597	0.418	0.638	1.96823e-19	7	ATP5IF1	1.48418e-23	0	DC
1.39392e-23	-0.4848	0.241	0.464	2.14705e-19	7	LSM2	1.61848e-23	0	DC
1.4523e-23	0.448617	0.312	0.246	2.23698e-19	7	SEC31A	1.68619e-23	0	DC
1.47491e-23	-0.548443	0.006	0.126	2.2718e-19	7	SAA2	1.71236e-23	0	DC
1.48559e-23	-0.386151	0.062	0.227	2.28825e-19	7	PDLIM2	1.72468e-23	0	DC
1.53951e-23	-0.997721	0.536	0.649	2.37131e-19	7	SLC25A5	1.78711e-23	0	DC
1.54809e-23	-0.384018	0.208	0.414	2.38452e-19	7	PSMD4	1.79697e-23	0	DC
1.59555e-23	-0.302613	0.046	0.195	2.45763e-19	7	TMEM189	1.85198e-23	0	DC
1.75194e-23	0.442366	0.164	0.082	2.69851e-19	7	BANP	2.03282e-23	0	DC
1.7682e-23	-0.677095	0.669	0.766	2.72355e-19	7	COX6B1	2.05159e-23	0	DC
1.81879e-23	-0.918607	0.468	0.677	2.80148e-19	7	NFKBIA	2.11009e-23	0	DC
1.8702e-23	-0.345465	0.064	0.226	2.88067e-19	7	CCZ1	2.16964e-23	0	DC
2.07155e-23	-0.261667	0.075	0.231	3.1908e-19	7	SVBP	2.40287e-23	0	DC
2.16708e-23	-0.301346	0	0.1	3.33795e-19	7	ANXA3	2.5132e-23	0	DC
2.23455e-23	-0.427112	0.16	0.359	3.44187e-19	7	HDGF	2.5912e-23	0	DC
2.24907e-23	-0.29874	0.148	0.332	3.46425e-19	7	UFD1	2.60792e-23	0	DC
2.36063e-23	-0.280604	0.006	0.122	3.63607e-19	7	MCM4	2.73702e-23	0	DC
2.63387e-23	-0.305583	0.089	0.254	4.05695e-19	7	MRPL42	3.0528e-23	0	DC
2.6852e-23	-0.338935	0.033	0.178	4.13601e-19	7	CDCA4	3.11215e-23	0	DC
2.72909e-23	-0.282397	0.046	0.193	4.20361e-19	7	C20orf27	3.16272e-23	0	DC
2.80533e-23	-0.330675	0.004	0.119	4.32105e-19	7	PRELP	3.25061e-23	0	DC
2.81848e-23	-0.258133	0.042	0.184	4.34131e-19	7	FMC1	3.26569e-23	0	DC
2.85245e-23	-0.323367	0.004	0.119	4.39364e-19	7	PDLIM3	3.30474e-23	0	DC
2.90033e-23	-0.278205	0.06	0.212	4.46738e-19	7	RPIA	3.35989e-23	0	DC
2.99383e-23	-0.264243	0.015	0.141	4.6114e-19	7	RIDA	3.46805e-23	0	DC
3.01287e-23	-0.428957	0.15	0.346	4.64073e-19	7	NDFIP1	3.48993e-23	0	DC
3.18458e-23	0.467994	0.32	0.244	4.90521e-19	7	TOX4	3.68813e-23	0	DC
3.1979e-23	-0.251266	0.087	0.243	4.92573e-19	7	DRG1	3.70338e-23	0	DC
3.25509e-23	-0.388657	0.002	0.112	5.01382e-19	7	SLC6A14	3.76943e-23	0	DC
3.33742e-23	-0.331161	0.098	0.272	5.14062e-19	7	CCDC124	3.8644e-23	0	DC
3.39658e-23	0.398635	0.859	0.738	5.23175e-19	7	ARPC2	3.93234e-23	0	DC
3.50668e-23	-0.29104	0.021	0.15	5.40134e-19	7	HDGFL3	4.05962e-23	0	DC
3.52436e-23	0.411342	0.129	0.037	5.42857e-19	7	TMEM106A	4.07969e-23	0	DC
3.74689e-23	0.372189	0.131	0.027	5.77133e-19	7	MAP4K1	4.33522e-23	0	DC
3.93246e-23	-0.338016	0.037	0.184	6.05717e-19	7	ING1	4.54885e-23	0	DC
4.00399e-23	-0.373251	0.04	0.192	6.16734e-19	7	APMAP	4.63137e-23	0	DC
4.04705e-23	-0.263974	0.015	0.14	6.23368e-19	7	ST20	4.68096e-23	0	DC
4.0516e-23	-0.321625	0.017	0.147	6.24068e-19	7	ITGA6	4.686e-23	0	DC
4.09134e-23	-0.272041	0.025	0.158	6.3019e-19	7	DTD1	4.73174e-23	0	DC
4.17898e-23	-0.38543	0.029	0.174	6.43689e-19	7	RHBDD2	4.83264e-23	0	DC
4.27681e-23	-0.364147	0.146	0.336	6.58756e-19	7	DKC1	4.94529e-23	0	DC
4.48242e-23	0.393537	0.156	0.091	6.90427e-19	7	RMDN3	5.18181e-23	0	DC
4.72023e-23	-0.251586	0.002	0.111	7.27057e-19	7	SOWAHC	5.45569e-23	0	DC
4.77328e-23	-0.276815	0.141	0.315	7.35228e-19	7	NDUFA8	5.51674e-23	0	DC
5.20087e-23	-0.382075	0.206	0.41	8.01091e-19	7	MPLKIP	6.00923e-23	0	DC
5.24953e-23	0.465006	0.543	0.427	8.08586e-19	7	SELENOH	6.06517e-23	0	DC
5.28085e-23	-0.391227	0.121	0.306	8.13409e-19	7	CARD19	6.10106e-23	0	DC
5.31349e-23	-0.568867	0.272	0.499	8.18437e-19	7	MINOS1	6.13847e-23	0	DC
5.83536e-23	-0.369318	0.096	0.273	8.98821e-19	7	SCPEP1	6.73913e-23	0	DC
5.8942e-23	0.458292	0.484	0.391	9.07884e-19	7	TOP1	6.80677e-23	0	DC
6.28144e-23	-0.267047	0.089	0.245	9.67529e-19	7	MALSU1	7.25326e-23	0	DC
6.55014e-23	-0.277392	0.002	0.11	1.00892e-18	7	EVA1C	7.56247e-23	0	DC
6.66818e-23	-0.335079	0.154	0.341	1.0271e-18	7	MRPL11	7.69839e-23	0	DC
6.93214e-23	-0.327919	0.071	0.23	1.06776e-18	7	PEPD	8.00236e-23	0	DC
7.08586e-23	-0.536067	0.245	0.468	1.09143e-18	7	LSM4	8.17865e-23	0	DC
7.12241e-23	-0.366159	0.091	0.266	1.09707e-18	7	TAF12	8.22006e-23	0	DC
7.21521e-23	-0.295915	0.1	0.266	1.11136e-18	7	ACBD3	8.32637e-23	0	DC
7.23793e-23	0.280737	0.216	0.221	1.11486e-18	7	ARF3	8.35219e-23	0	DC
7.35952e-23	-0.463996	0.297	0.521	1.13359e-18	7	NDUFAB1	8.4917e-23	0	DC
7.40726e-23	0.440788	0.216	0.143	1.14094e-18	7	MED29	8.54598e-23	0	DC
7.70642e-23	-0.285536	0.108	0.277	1.18702e-18	7	MED30	8.89028e-23	0	DC
7.73077e-23	-0.94439	0.008	0.129	1.19077e-18	7	FABP7	8.91795e-23	0	DC
7.87623e-23	-0.278119	0.031	0.168	1.21318e-18	7	UBAC1	9.08403e-23	0	DC
8.38728e-23	-0.251754	0.006	0.122	1.29189e-18	7	ERBB2	9.67161e-23	0	DC
8.70636e-23	0.430236	0.148	0.066	1.34104e-18	7	BRCA2	1.00372e-22	0	DC
8.78994e-23	-0.585669	0.008	0.129	1.35391e-18	7	SELENOP	1.0133e-22	0	DC
8.87173e-23	-0.363727	0.004	0.117	1.36651e-18	7	HNMT	1.02269e-22	0	DC
9.46413e-23	-0.29578	0.11	0.279	1.45776e-18	7	MARCH6	1.09087e-22	0	DC
9.62503e-23	-0.398948	0.22	0.427	1.48254e-18	7	PDAP1	1.10936e-22	0	DC
9.63308e-23	0.294028	0.235	0.243	1.48378e-18	7	UBE2G2	1.11024e-22	0	DC
9.87723e-23	-0.32431	0.015	0.143	1.52139e-18	7	CHD7	1.13816e-22	0	DC
9.96281e-23	-0.330718	0.11	0.284	1.53457e-18	7	SLC39A1	1.14797e-22	0	DC
9.97672e-23	0.43533	0.204	0.116	1.53671e-18	7	MYO1E	1.14952e-22	0	DC
1.00079e-22	-0.283866	0.006	0.122	1.54151e-18	7	MESP1	1.15294e-22	0	DC
1.02072e-22	-0.319494	0.254	0.453	1.57221e-18	7	SCP2	1.17579e-22	0	DC
1.02109e-22	-0.485309	0.326	0.554	1.57278e-18	7	ATP5MC1	1.17616e-22	0	DC
1.09414e-22	-0.258683	0.146	0.313	1.6853e-18	7	VBP1	1.26013e-22	0	DC
1.13614e-22	0.414708	0.256	0.201	1.74999e-18	7	TMEM109	1.30844e-22	0	DC
1.16021e-22	-0.41323	0.069	0.235	1.78707e-18	7	IRS2	1.3361e-22	0	DC
1.16502e-22	-0.306636	0.012	0.137	1.79448e-18	7	ATP6V0E2	1.34158e-22	0	DC
1.21552e-22	-0.266585	0.029	0.162	1.87226e-18	7	STARD10	1.39966e-22	0	DC
1.25782e-22	-0.288891	0.002	0.11	1.93742e-18	7	EGFR	1.44824e-22	0	DC
1.26558e-22	0.440913	0.445	0.36	1.94937e-18	7	SEPT2	1.4571e-22	0	DC
1.26954e-22	-0.299856	0.146	0.324	1.95547e-18	7	BABAM1	1.46159e-22	0	DC
1.31175e-22	0.322449	0.428	0.422	2.02048e-18	7	EIF3M	1.50996e-22	0	DC
1.36817e-22	-0.35984	0.023	0.156	2.10739e-18	7	CENPU	1.57484e-22	0	DC
1.43252e-22	-0.266221	0.002	0.108	2.20652e-18	7	SEZ6L2	1.64868e-22	0	DC
1.49131e-22	-0.319568	0.123	0.296	2.29707e-18	7	PSMC4	1.71626e-22	0	DC
1.5679e-22	-0.261585	0.004	0.113	2.41504e-18	7	FZD6	1.80423e-22	0	DC
1.56985e-22	-0.334344	0.091	0.257	2.41805e-18	7	DNAJC9	1.80639e-22	0	DC
1.69102e-22	-0.276372	0.002	0.109	2.60468e-18	7	PROM2	1.94554e-22	0	DC
1.71704e-22	-0.335766	0.002	0.109	2.64476e-18	7	LIPH	1.97538e-22	0	DC
1.7631e-22	0.415155	0.154	0.069	2.71571e-18	7	PI4KA	2.02818e-22	0	DC
1.7846e-22	-0.258658	0.023	0.152	2.74882e-18	7	FAHD2A	2.05272e-22	0	DC
1.83293e-22	0.374903	0.158	0.112	2.82327e-18	7	LARP4B	2.10802e-22	0	DC
1.83942e-22	-0.253078	0.017	0.142	2.83326e-18	7	WDYHV1	2.11538e-22	0	DC
1.85129e-22	0.350573	0.304	0.323	2.85154e-18	7	IFRD1	2.12893e-22	0	DC
1.86138e-22	-0.652338	0.297	0.524	2.86708e-18	7	CIB1	2.14042e-22	0	DC
1.86226e-22	-0.575528	0.017	0.148	2.86844e-18	7	TOP2A	2.14134e-22	0	DC
1.87974e-22	-0.32391	0.141	0.321	2.89537e-18	7	SARS	2.16134e-22	0	DC
1.91631e-22	-0.543801	0.012	0.138	2.95169e-18	7	CDC20	2.20328e-22	0	DC
1.93276e-22	0.389191	0.291	0.246	2.97703e-18	7	MTIF3	2.22198e-22	0	DC
2.01169e-22	0.430879	0.358	0.303	3.0986e-18	7	SRP19	2.3124e-22	0	DC
2.03391e-22	0.453645	0.243	0.089	3.13284e-18	7	AKNA	2.33783e-22	0	DC
2.08718e-22	-0.764707	0.137	0.338	3.21489e-18	7	CYTOR	2.39895e-22	0	DC
2.19729e-22	0.492107	0.229	0.082	3.38449e-18	7	RASSF5	2.52503e-22	0	DC
2.37796e-22	-0.453885	0.102	0.284	3.66277e-18	7	CLPTM1L	2.73187e-22	0	DC
2.52726e-22	-0.278987	0.175	0.354	3.89273e-18	7	PTTG1IP	2.90298e-22	0	DC
2.62026e-22	-0.404286	0.002	0.108	4.03599e-18	7	CP	3.00967e-22	0	DC
2.63767e-22	-0.321698	0.133	0.31	4.0628e-18	7	EIF4H	3.02952e-22	0	DC
2.64133e-22	-0.284136	0.06	0.211	4.06844e-18	7	ARL16	3.03358e-22	0	DC
2.65255e-22	-0.341323	0.106	0.277	4.08573e-18	7	HAT1	3.04633e-22	0	DC
2.68167e-22	-0.369328	0.166	0.358	4.13058e-18	7	ERLEC1	3.07948e-22	0	DC
2.77147e-22	-0.527914	0.26	0.481	4.2689e-18	7	MORF4L2	3.1823e-22	0	DC
2.801e-22	0.391399	0.353	0.323	4.31438e-18	7	TBL1XR1	3.2159e-22	0	DC
2.87706e-22	-0.322359	0.031	0.173	4.43154e-18	7	WIPI1	3.30276e-22	0	DC
3.10104e-22	-0.415064	0.104	0.284	4.77653e-18	7	GMPS	3.55887e-22	0	DC
3.37012e-22	-0.363201	0.006	0.121	5.191e-18	7	COL8A1	3.86732e-22	0	DC
3.461e-22	-0.310445	0.002	0.107	5.33098e-18	7	PALMD	3.97142e-22	0	DC
3.4733e-22	-0.290748	0.062	0.211	5.34992e-18	7	HTATIP2	3.98515e-22	0	DC
3.56873e-22	0.409681	0.245	0.196	5.49691e-18	7	NMT1	4.09445e-22	0	DC
3.75411e-22	-0.407605	0.104	0.28	5.78246e-18	7	OPTN	4.30633e-22	0	DC
3.83449e-22	-0.298932	0.064	0.218	5.90627e-18	7	DNTTIP1	4.39833e-22	0	DC
3.87191e-22	0.280353	0.998	0.986	5.96391e-18	7	RPS15A	4.44104e-22	0	DC
3.89354e-22	0.319618	0.108	0.019	5.99723e-18	7	FAM30A	4.46522e-22	0	DC
3.90719e-22	-0.985704	0.029	0.172	6.01825e-18	7	CTSL	4.48067e-22	0	DC
4.18533e-22	-0.297626	0.102	0.268	6.44666e-18	7	UQCRC1	4.79872e-22	0	DC
4.20476e-22	-0.305064	0.064	0.216	6.47659e-18	7	CFAP20	4.82077e-22	0	DC
4.41657e-22	-0.541566	0.237	0.453	6.80285e-18	7	RAD21	5.0629e-22	0	DC
4.46673e-22	-0.321921	0.004	0.113	6.8801e-18	7	NPW	5.12015e-22	0	DC
4.46945e-22	-0.34384	0.254	0.455	6.8843e-18	7	LMAN1	5.12304e-22	0	DC
4.55848e-22	-0.342487	0.073	0.233	7.02142e-18	7	ARL2BP	5.22459e-22	0	DC
4.59062e-22	0.284368	0.26	0.269	7.07093e-18	7	SINHCAF	5.26093e-22	0	DC
4.64336e-22	0.39696	0.208	0.159	7.15216e-18	7	DTNBP1	5.32087e-22	0	DC
4.92868e-22	-0.282191	0.004	0.114	7.59165e-18	7	MTUS1	5.64756e-22	0	DC
4.9391e-22	0.387297	0.341	0.308	7.60769e-18	7	TM9SF3	5.65923e-22	0	DC
5.03869e-22	0.430233	0.318	0.254	7.7611e-18	7	SNX5	5.77253e-22	0	DC
5.1538e-22	0.44255	0.154	0.046	7.9384e-18	7	FMNL3	5.90412e-22	0	DC
5.648e-22	-0.326772	0.233	0.425	8.69962e-18	7	SNRPC	6.46967e-22	0	DC
5.95549e-22	0.399617	0.137	0.066	9.17325e-18	7	SNX18	6.82125e-22	0	DC
6.64896e-22	0.407469	0.218	0.148	1.02414e-17	7	SLC35C2	7.61194e-22	0	DC
7.03786e-22	0.432081	0.191	0.059	1.08404e-17	7	PARVG	8.05678e-22	0	DC
7.24053e-22	-0.293054	0.225	0.415	1.11526e-17	7	TOMM22	8.28763e-22	0	DC
7.39459e-22	0.325252	0.104	0.035	1.13899e-17	7	EPHA2	8.46357e-22	0	DC
7.74389e-22	-0.250645	0.17	0.342	1.19279e-17	7	LSM14A	8.86254e-22	0	DC
7.83246e-22	0.3962	0.179	0.126	1.20643e-17	7	UNC119	8.96306e-22	0	DC
7.91616e-22	-0.369035	0.019	0.149	1.21933e-17	7	SAP30	9.05799e-22	0	DC
8.00128e-22	-0.276712	0.106	0.266	1.23244e-17	7	PDHA1	9.15496e-22	0	DC
8.71396e-22	0.458329	0.173	0.074	1.34221e-17	7	CGAS	9.96852e-22	0	DC
8.72526e-22	0.473743	0.212	0.123	1.34395e-17	7	GALNT2	9.98098e-22	0	DC
8.74747e-22	0.38352	0.254	0.234	1.34737e-17	7	TERF1	1.00059e-21	0	DC
8.79855e-22	-0.296125	0.025	0.158	1.35524e-17	7	ARHGEF9	1.00639e-21	0	DC
8.81885e-22	0.46584	0.345	0.228	1.35837e-17	7	CNOT2	1.00866e-21	0	DC
9.12959e-22	-0.297635	0.11	0.274	1.40623e-17	7	TNFRSF1A	1.0441e-21	0	DC
9.41047e-22	-0.2992	0.119	0.288	1.44949e-17	7	NAXE	1.07608e-21	0	DC
9.7255e-22	-0.258393	0.01	0.126	1.49802e-17	7	PSPH	1.11194e-21	0	DC
9.74893e-22	0.320405	0.189	0.171	1.50163e-17	7	PLXNB2	1.11452e-21	0	DC
9.90034e-22	-0.269988	0.058	0.203	1.52495e-17	7	MRPS18A	1.13177e-21	0	DC
9.93961e-22	-0.288646	0.006	0.109	1.531e-17	7	CEP55	1.13621e-21	0	DC
1.05265e-21	0.447819	0.638	0.537	1.6214e-17	7	CIRBP	1.20313e-21	0	DC
1.16956e-21	-0.252	0.029	0.157	1.80148e-17	7	SYNJ2	1.33644e-21	0	DC
1.17994e-21	-0.353887	0.021	0.15	1.81746e-17	7	NPDC1	1.34817e-21	0	DC
1.20473e-21	-0.438519	0.04	0.188	1.85565e-17	7	CD58	1.37624e-21	0	DC
1.23499e-21	0.432944	0.175	0.065	1.90226e-17	7	ATAD2B	1.41068e-21	0	DC
1.29929e-21	-0.273737	0.106	0.264	2.0013e-17	7	MRPL22	1.48391e-21	0	DC
1.35223e-21	-0.359491	0.042	0.188	2.08284e-17	7	ALYREF	1.54416e-21	0	DC
1.38537e-21	0.436941	0.501	0.402	2.13389e-17	7	PPP1R2	1.58178e-21	0	DC
1.42175e-21	-0.281294	0.104	0.265	2.18992e-17	7	REEP3	1.62324e-21	0	DC
1.43408e-21	-0.264582	0.008	0.123	2.20892e-17	7	TTC32	1.63724e-21	0	DC
1.44582e-21	-0.489801	0.266	0.482	2.227e-17	7	CSNK2B	1.65057e-21	0	DC
1.50318e-21	0.409581	0.247	0.178	2.31535e-17	7	CCS	1.71597e-21	0	DC
1.50942e-21	-0.255388	0.002	0.105	2.32496e-17	7	TBX3	1.72301e-21	0	DC
1.56733e-21	0.423036	0.214	0.128	2.41416e-17	7	LPGAT1	1.78878e-21	0	DC
1.57164e-21	0.414179	0.256	0.189	2.4208e-17	7	SENP6	1.79353e-21	0	DC
1.58619e-21	0.377539	0.154	0.082	2.44321e-17	7	PARVB	1.80988e-21	0	DC
1.6967e-21	0.48721	0.289	0.212	2.61342e-17	7	PDE7A	1.93561e-21	0	DC
1.75993e-21	0.394941	0.368	0.322	2.71082e-17	7	BBX	2.00765e-21	0	DC
1.873e-21	-0.257458	0.002	0.104	2.88499e-17	7	RASAL2	2.13634e-21	0	DC
1.92982e-21	-0.36945	0.023	0.155	2.9725e-17	7	CD109	2.20073e-21	0	DC
1.95312e-21	-0.814786	0.2	0.407	3.00839e-17	7	GLUL	2.22713e-21	0	DC
1.9552e-21	-0.295014	0.031	0.166	3.01159e-17	7	ENOSF1	2.22936e-21	0	DC
2.01017e-21	0.376883	0.114	0.04	3.09627e-17	7	PRMT7	2.29151e-21	0	DC
2.03063e-21	-0.267246	0.046	0.185	3.12777e-17	7	SLC25A1	2.3146e-21	0	DC
2.33774e-21	-0.314102	0.006	0.116	3.60082e-17	7	EFNB2	2.66429e-21	0	DC
2.37318e-21	-0.25917	0.143	0.309	3.6554e-17	7	CHMP2B	2.70455e-21	0	DC
2.50797e-21	0.485719	0.751	0.67	3.86302e-17	7	HSPA8	2.85776e-21	0	DC
2.6599e-21	0.416632	0.158	0.042	4.09705e-17	7	IL16	3.03032e-21	0	DC
2.71393e-21	-0.265303	0.006	0.115	4.18026e-17	7	FAM129B	3.09158e-21	0	DC
2.73319e-21	0.356778	0.268	0.226	4.20994e-17	7	FIP1L1	3.11338e-21	0	DC
2.76606e-21	-0.51903	0.21	0.417	4.26056e-17	7	AK2	3.15067e-21	0	DC
2.789e-21	0.456142	0.22	0.137	4.2959e-17	7	TTC17	3.17666e-21	0	DC
2.82958e-21	-0.279566	0.002	0.104	4.3584e-17	7	CDT1	3.22242e-21	0	DC
2.83786e-21	-0.545534	0.726	0.799	4.37115e-17	7	COX7A2	3.2317e-21	0	DC
2.91425e-21	0.395575	0.295	0.256	4.48881e-17	7	ARMCX3	3.31853e-21	0	DC
3.13712e-21	-0.31829	0.004	0.11	4.83211e-17	7	SYNM	3.57149e-21	0	DC
3.16031e-21	-0.303502	0.006	0.117	4.86783e-17	7	HNRNPLL	3.59756e-21	0	DC
3.21853e-21	-0.27108	0.004	0.109	4.9575e-17	7	CNFN	3.66365e-21	0	DC
3.53984e-21	0.379435	0.135	0.055	5.45242e-17	7	C15orf39	4.02828e-21	0	DC
3.68243e-21	0.368924	0.401	0.37	5.67205e-17	7	GTF2I	4.18937e-21	0	DC
4.08723e-21	-0.277432	0.042	0.18	6.29556e-17	7	NDUFAF6	4.64881e-21	0	DC
4.17372e-21	0.465111	0.237	0.149	6.42878e-17	7	TOPORS	4.74696e-21	0	DC
4.29442e-21	-0.330777	0.127	0.296	6.6147e-17	7	BLVRB	4.88401e-21	0	DC
4.47883e-21	-0.336874	0.094	0.255	6.89875e-17	7	EBP	5.09326e-21	0	DC
4.53011e-21	0.337695	0.468	0.446	6.97773e-17	7	UXT	5.15134e-21	0	DC
4.7511e-21	0.354308	0.16	0.114	7.31812e-17	7	XPNPEP1	5.40213e-21	0	DC
4.84916e-21	-0.266872	0.021	0.141	7.46917e-17	7	GPSM2	5.51337e-21	0	DC
4.86872e-21	-0.450344	0.222	0.424	7.49929e-17	7	RPL17	5.53534e-21	0	DC
4.98153e-21	-0.81489	0.023	0.155	7.67305e-17	7	IGFBP3	5.66307e-21	0	DC
5.1247e-21	-0.305002	0.042	0.181	7.89358e-17	7	TMBIM1	5.82502e-21	0	DC
5.13114e-21	0.423412	0.268	0.202	7.90349e-17	7	CLINT1	5.83206e-21	0	DC
5.30447e-21	-0.401096	0.056	0.209	8.17048e-17	7	TSPAN14	6.02879e-21	0	DC
5.48416e-21	0.323995	0.179	0.145	8.44725e-17	7	MNAT1	6.23126e-21	0	DC
5.4885e-21	-0.358839	0.006	0.115	8.45394e-17	7	MXRA5	6.23591e-21	0	DC
5.51469e-21	0.416421	0.143	0.069	8.49427e-17	7	GNA12	6.26537e-21	0	DC
5.51536e-21	-0.462971	0.289	0.502	8.49531e-17	7	POLR2K	6.26584e-21	0	DC
5.78971e-21	-0.258538	0.075	0.221	8.91789e-17	7	CUL4A	6.57537e-21	0	DC
5.83288e-21	-0.287679	0.06	0.204	8.98439e-17	7	PDCL3	6.62409e-21	0	DC
5.91754e-21	-0.307309	0.104	0.264	9.11479e-17	7	ADSS	6.71961e-21	0	DC
6.26491e-21	0.38553	0.89	0.828	9.64984e-17	7	OAZ1	7.1134e-21	0	DC
6.71836e-21	-1.36399	0.035	0.173	1.03483e-16	7	C15orf48	7.62719e-21	0	DC
6.99674e-21	-0.308519	0.258	0.449	1.07771e-16	7	ERGIC3	7.94176e-21	0	DC
7.02156e-21	-0.292875	0.077	0.229	1.08153e-16	7	EXOSC3	7.96955e-21	0	DC
8.08065e-21	-0.360031	0.225	0.417	1.24466e-16	7	TXNDC17	9.16863e-21	0	DC
8.31411e-21	0.459511	0.214	0.085	1.28062e-16	7	PHYKPL	9.43309e-21	0	DC
9.44905e-21	0.455327	0.272	0.188	1.45544e-16	7	SPG7	1.07173e-20	0	DC
9.60354e-21	-0.345307	0.006	0.112	1.47923e-16	7	RRM2	1.08915e-20	0	DC
1.00142e-20	-0.347654	0.006	0.114	1.54249e-16	7	BHLHE41	1.13546e-20	0	DC
1.00812e-20	-0.251285	0.006	0.11	1.55281e-16	7	KCNN4	1.14296e-20	0	DC
1.00813e-20	-0.412263	0.104	0.276	1.55283e-16	7	MZT1	1.14296e-20	0	DC
1.01667e-20	-0.276093	0.098	0.252	1.56598e-16	7	GOLGA7	1.15259e-20	0	DC
1.11407e-20	-0.253836	0.031	0.158	1.716e-16	7	NEDD4L	1.26278e-20	0	DC
1.12078e-20	0.322185	0.432	0.429	1.72634e-16	7	RBMX	1.27033e-20	0	DC
1.12287e-20	-0.376331	0.106	0.276	1.72955e-16	7	DDX39A	1.27263e-20	0	DC
1.13616e-20	-0.31957	0.004	0.108	1.75002e-16	7	PRRX2	1.28763e-20	0	DC
1.27709e-20	-0.269758	0.004	0.103	1.9671e-16	7	SNAI2	1.44695e-20	0	DC
1.28532e-20	-0.409942	0.301	0.508	1.97977e-16	7	EIF5B	1.4562e-20	0	DC
1.30828e-20	-0.263194	0.042	0.174	2.01515e-16	7	COMMD5	1.48201e-20	0	DC
1.32037e-20	-0.340887	0.17	0.351	2.03376e-16	7	DYNC1I2	1.49563e-20	0	DC
1.39961e-20	0.471247	0.447	0.345	2.15582e-16	7	ARID4B	1.58518e-20	0	DC
1.4057e-20	-0.688405	0.499	0.631	2.1652e-16	7	EIF3H	1.59199e-20	0	DC
1.40937e-20	-0.306457	0.264	0.452	2.17085e-16	7	AMD1	1.59608e-20	0	DC
1.42747e-20	-0.388749	0.285	0.492	2.19873e-16	7	BANF1	1.61642e-20	0	DC
1.42851e-20	0.443785	0.455	0.398	2.20033e-16	7	PIM3	1.61753e-20	0	DC
1.53117e-20	-0.369043	0.262	0.462	2.35846e-16	7	BSG	1.73369e-20	0	DC
1.58374e-20	-0.335966	0.012	0.129	2.43944e-16	7	CLSPN	1.7928e-20	0	DC
1.58628e-20	0.423467	0.146	0.04	2.44334e-16	7	ATP2A3	1.79559e-20	0	DC
1.5915e-20	0.469755	0.208	0.107	2.45139e-16	7	TRIM14	1.80142e-20	0	DC
1.5917e-20	0.424651	0.183	0.103	2.4517e-16	7	ZDHHC24	1.80156e-20	0	DC
1.66421e-20	0.422016	0.256	0.192	2.56338e-16	7	ADPGK	1.88328e-20	0	DC
1.71005e-20	0.388343	0.518	0.467	2.63399e-16	7	TRAM1	1.93506e-20	0	DC
1.80304e-20	-0.377468	0.062	0.214	2.77723e-16	7	PELI1	2.04001e-20	0	DC
1.92814e-20	-0.313038	0.029	0.16	2.96992e-16	7	RFC2	2.18114e-20	0	DC
1.9814e-20	-0.601712	0.538	0.712	3.05195e-16	7	NDUFS5	2.24129e-20	0	DC
1.98885e-20	-0.78505	0.168	0.363	3.06342e-16	7	TUBA1A	2.2496e-20	0	DC
2.00573e-20	-0.298356	0.089	0.241	3.08943e-16	7	TM2D3	2.26849e-20	0	DC
2.11493e-20	0.388182	0.522	0.496	3.25763e-16	7	DDX21	2.39167e-20	0	DC
2.1618e-20	-0.397948	0.004	0.107	3.32981e-16	7	DEFB1	2.44455e-20	0	DC
2.19339e-20	-0.26717	0.089	0.24	3.37848e-16	7	FAM200B	2.48004e-20	0	DC
2.21487e-20	-0.304257	0.019	0.139	3.41156e-16	7	SERINC5	2.50421e-20	0	DC
2.25976e-20	-0.900683	0.944	0.904	3.48071e-16	7	RPL23A	2.55485e-20	0	DC
2.33348e-20	-0.304608	0.035	0.164	3.59426e-16	7	INSR	2.6377e-20	0	DC
2.42341e-20	-0.269307	0.006	0.113	3.73278e-16	7	FBXO2	2.73898e-20	0	DC
2.67163e-20	-0.427661	0.168	0.359	4.11511e-16	7	SAR1A	3.01924e-20	0	DC
2.77562e-20	0.321841	0.183	0.151	4.27529e-16	7	RBM47	3.13661e-20	0	DC
2.83852e-20	-0.268073	0.052	0.189	4.37218e-16	7	GNL1	3.20755e-20	0	DC
2.84364e-20	0.482971	0.222	0.087	4.38006e-16	7	PLEKHA2	3.21318e-20	0	DC
2.93813e-20	0.313045	0.245	0.231	4.5256e-16	7	TSPAN3	3.31918e-20	0	DC
3.08593e-20	-0.631224	0.341	0.555	4.75325e-16	7	BCAP31	3.4855e-20	0	DC
3.15967e-20	0.467913	0.611	0.473	4.86684e-16	7	HNRNPH1	3.5683e-20	0	DC
3.39973e-20	0.312827	0.306	0.29	5.23661e-16	7	LSM10	3.8387e-20	0	DC
3.43795e-20	-0.267329	0.044	0.176	5.29548e-16	7	KEAP1	3.88167e-20	0	DC
3.47389e-20	0.438249	0.304	0.224	5.35083e-16	7	GLG1	3.92206e-20	0	DC
3.56539e-20	0.364154	0.15	0.085	5.49178e-16	7	VPS45	4.025e-20	0	DC
3.58983e-20	-0.400728	0.152	0.334	5.52941e-16	7	COMT	4.05239e-20	0	DC
3.61393e-20	0.42611	0.166	0.098	5.56654e-16	7	ARID2	4.07923e-20	0	DC
3.6156e-20	0.419982	0.254	0.225	5.56911e-16	7	BHLHE40	4.08092e-20	0	DC
3.64288e-20	0.48394	0.225	0.096	5.61112e-16	7	DAPP1	4.11151e-20	0	DC
3.64545e-20	-0.309202	0.046	0.182	5.61509e-16	7	SAE1	4.11423e-20	0	DC
3.85303e-20	-0.259153	0.008	0.116	5.93483e-16	7	PATJ	4.3481e-20	0	DC
3.85753e-20	-0.290074	0.029	0.155	5.94176e-16	7	MXI1	4.35298e-20	0	DC
4.14262e-20	-1.3288	0.077	0.169	6.38087e-16	7	CD3D	4.67381e-20	0	DC
4.32655e-20	-0.255247	0.006	0.11	6.66418e-16	7	TST	4.88065e-20	0	DC
4.43018e-20	-0.406347	0.015	0.132	6.82381e-16	7	RASSF4	4.99732e-20	0	DC
4.44857e-20	-0.324455	0.042	0.18	6.85214e-16	7	NDUFAF2	5.01784e-20	0	DC
4.49872e-20	-0.294806	0.322	0.518	6.92938e-16	7	DNAJB1	5.07393e-20	0	DC
4.51431e-20	-0.256017	0.069	0.207	6.95339e-16	7	LYPLA2	5.09104e-20	0	DC
4.85803e-20	0.430397	0.287	0.217	7.48282e-16	7	STT3B	5.47791e-20	0	DC
4.8687e-20	-0.332358	0.062	0.209	7.49926e-16	7	PRPS2	5.48969e-20	0	DC
4.88438e-20	0.455381	0.287	0.217	7.52341e-16	7	JOSD1	5.50711e-20	0	DC
5.34787e-20	-0.377201	0.204	0.393	8.23732e-16	7	ECH1	6.02913e-20	0	DC
5.43236e-20	0.318376	0.133	0.083	8.36747e-16	7	FZD3	6.12411e-20	0	DC
5.49616e-20	-0.305045	0.108	0.265	8.46573e-16	7	GARS	6.19546e-20	0	DC
5.52296e-20	-0.32745	0.01	0.121	8.50702e-16	7	WEE1	6.22538e-20	0	DC
5.53828e-20	-0.320041	0.035	0.166	8.53062e-16	7	RNF187	6.24236e-20	0	DC
5.54709e-20	0.458977	0.559	0.467	8.54418e-16	7	RBM3	6.252e-20	0	DC
5.57654e-20	0.388457	0.198	0.067	8.58954e-16	7	POU2F2	6.2849e-20	0	DC
6.25229e-20	-0.352465	0.052	0.197	9.6304e-16	7	POLR2C	7.04518e-20	0	DC
6.33291e-20	-0.333918	0.008	0.115	9.75459e-16	7	CDCA3	7.13537e-20	0	DC
6.45042e-20	-0.270132	0.027	0.147	9.93559e-16	7	RAB32	7.2671e-20	0	DC
6.74853e-20	0.361312	0.152	0.042	1.03948e-15	7	HSH2D	7.60154e-20	0	DC
6.85189e-20	-0.350994	0.162	0.338	1.0554e-15	7	FAM162A	7.71761e-20	0	DC
6.91609e-20	-0.296831	0.054	0.193	1.06528e-15	7	RCN1	7.78883e-20	0	DC
7.02353e-20	0.469189	0.202	0.09	1.08183e-15	7	GAK	7.90947e-20	0	DC
7.5636e-20	-0.288534	0.183	0.354	1.16502e-15	7	ANXA7	8.51609e-20	0	DC
8.07423e-20	0.36225	0.133	0.033	1.24367e-15	7	VAV1	9.08934e-20	0	DC
9.01517e-20	-0.477884	0.135	0.317	1.38861e-15	7	H2AFJ	1.01462e-19	0	DC
9.21202e-20	0.428126	0.503	0.424	1.41893e-15	7	CANX	1.03663e-19	0	DC
9.24108e-20	-0.267377	0.027	0.149	1.4234e-15	7	PMM1	1.03986e-19	0	DC
9.42805e-20	0.442258	0.266	0.171	1.4522e-15	7	SNRPN	1.0608e-19	0	DC
9.55156e-20	0.453451	0.403	0.321	1.47123e-15	7	RNMT	1.07464e-19	0	DC
9.96591e-20	-0.344297	0.085	0.237	1.53505e-15	7	EZH2	1.121e-19	0	DC
1.08539e-19	0.294731	0.341	0.332	1.67183e-15	7	RTF2	1.22066e-19	0	DC
1.10836e-19	-0.311498	0.108	0.268	1.70721e-15	7	RBM42	1.24644e-19	0	DC
1.11583e-19	0.480028	0.216	0.09	1.71871e-15	7	PRKACB	1.25478e-19	0	DC
1.12354e-19	0.298671	0.106	0.059	1.73058e-15	7	NBPF14	1.26339e-19	0	DC
1.13229e-19	-0.260989	0.035	0.162	1.74407e-15	7	CDK19	1.27317e-19	0	DC
1.1558e-19	0.376988	0.143	0.041	1.78028e-15	7	MICAL1	1.29937e-19	0	DC
1.17253e-19	-0.348336	0.046	0.186	1.80605e-15	7	CCPG1	1.31806e-19	0	DC
1.20189e-19	-0.334341	0.17	0.344	1.85127e-15	7	GSPT1	1.35081e-19	0	DC
1.25142e-19	0.391547	0.108	0.024	1.92757e-15	7	IGFLR1	1.40641e-19	0	DC
1.30314e-19	-0.315713	0.058	0.199	2.00723e-15	7	PLPP5	1.46413e-19	0	DC
1.31952e-19	-0.358919	0.052	0.191	2.03246e-15	7	DDIT3	1.48233e-19	0	DC
1.38068e-19	-0.263648	0.027	0.151	2.12666e-15	7	ACTR1B	1.55089e-19	0	DC
1.38775e-19	-0.421172	0.15	0.328	2.13756e-15	7	WNK1	1.55869e-19	0	DC
1.63207e-19	-0.299033	0.046	0.18	2.51387e-15	7	CCNQ	1.83276e-19	0	DC
1.68118e-19	0.315887	0.349	0.336	2.58952e-15	7	ESD	1.88782e-19	0	DC
1.69609e-19	-0.296868	0.021	0.138	2.61249e-15	7	BCL2L1	1.9044e-19	0	DC
1.72409e-19	-0.267686	0.048	0.178	2.65562e-15	7	YARS	1.93557e-19	0	DC
1.76631e-19	0.435554	0.495	0.377	2.72065e-15	7	SH3BGRL	1.98288e-19	0	DC
1.79286e-19	-0.676963	0.47	0.668	2.76154e-15	7	NDUFA1	2.01258e-19	0	DC
1.79911e-19	0.401335	0.168	0.088	2.77117e-15	7	TMEM131	2.01951e-19	0	DC
1.9674e-19	-0.336462	0.046	0.183	3.03039e-15	7	HCFC1R1	2.20801e-19	0	DC
2.06865e-19	-0.263705	0.025	0.147	3.18634e-15	7	THEM6	2.32143e-19	0	DC
2.07346e-19	-1.2396	0.104	0.175	3.19374e-15	7	CD2	2.32671e-19	0	DC
2.10524e-19	0.408831	0.183	0.103	3.24269e-15	7	ATP11B	2.36226e-19	0	DC
2.10966e-19	0.276776	0.293	0.294	3.24951e-15	7	CPNE3	2.36712e-19	0	DC
2.12678e-19	-0.463736	0.023	0.146	3.27588e-15	7	ATXN1	2.38622e-19	0	DC
2.1457e-19	0.299584	0.366	0.358	3.30502e-15	7	AP3S1	2.40734e-19	0	DC
2.18006e-19	-0.292553	0.042	0.173	3.35795e-15	7	KIF22	2.44566e-19	0	DC
2.1837e-19	0.331251	0.231	0.204	3.36356e-15	7	SAP30BP	2.44963e-19	0	DC
2.18601e-19	0.3558	0.233	0.194	3.36711e-15	7	CAPRIN1	2.45211e-19	0	DC
2.23024e-19	-0.668989	0.395	0.601	3.43523e-15	7	SF3B6	2.50137e-19	0	DC
2.33342e-19	-0.374014	0.089	0.24	3.59417e-15	7	BASP1	2.61674e-19	0	DC
2.40399e-19	-0.455382	0.347	0.557	3.70286e-15	7	HNRNPF	2.69575e-19	0	DC
2.42129e-19	-0.285763	0.096	0.244	3.72952e-15	7	PSMG3	2.71491e-19	0	DC
2.47453e-19	0.40082	0.193	0.135	3.81152e-15	7	IRF2BPL	2.77422e-19	0	DC
2.53347e-19	0.380644	0.212	0.164	3.90231e-15	7	UBE2W	2.84004e-19	0	DC
2.56108e-19	0.498361	0.457	0.346	3.94483e-15	7	HSPA1B	2.87072e-19	0	DC
2.56707e-19	0.360622	0.133	0.033	3.95406e-15	7	CD300A	2.87731e-19	0	DC
2.61284e-19	-0.42048	0.029	0.157	4.02455e-15	7	VPS37B	2.92847e-19	0	DC
2.764e-19	-0.279567	0.058	0.192	4.25738e-15	7	CHIC2	3.09746e-19	0	DC
2.82725e-19	0.290609	0.125	0.089	4.35482e-15	7	CHD1L	3.16805e-19	0	DC
2.99011e-19	-0.275081	0.006	0.106	4.60566e-15	7	AGAP3	3.34946e-19	0	DC
3.02411e-19	0.437201	0.368	0.277	4.65804e-15	7	C4orf48	3.38724e-19	0	DC
3.08767e-19	0.381827	0.459	0.401	4.75594e-15	7	PRPF38B	3.45795e-19	0	DC
3.13907e-19	-0.348775	0.166	0.34	4.8351e-15	7	DNAJB11	3.51535e-19	0	DC
3.14138e-19	0.345659	0.204	0.165	4.83867e-15	7	ATP6V1A	3.51778e-19	0	DC
3.15446e-19	-0.293311	0.058	0.198	4.85882e-15	7	ADPRHL2	3.53226e-19	0	DC
3.16063e-19	0.277811	0.227	0.225	4.86832e-15	7	TOR3A	3.53901e-19	0	DC
3.18968e-19	-0.316848	0.094	0.245	4.91307e-15	7	PLGRKT	3.57138e-19	0	DC
3.5358e-19	0.488824	0.148	0.058	5.44619e-15	7	NPIPB5	3.95818e-19	0	DC
3.72813e-19	0.260358	0.272	0.277	5.74243e-15	7	TMEM179B	4.17253e-19	0	DC
4.27222e-19	-0.270867	0.008	0.111	6.58051e-15	7	MIR4458HG	4.7806e-19	0	DC
4.30321e-19	-0.253098	0.023	0.142	6.62823e-15	7	IFT27	4.81505e-19	0	DC
4.31523e-19	-0.391752	0.027	0.15	6.64675e-15	7	TNFAIP2	4.82828e-19	0	DC
4.34933e-19	0.359792	0.239	0.208	6.69927e-15	7	CSNK2A1	4.86621e-19	0	DC
4.70762e-19	-0.297059	0.214	0.388	7.25115e-15	7	FIS1	5.26563e-19	0	DC
4.8162e-19	-0.268218	0.027	0.143	7.41839e-15	7	MVD	5.38683e-19	0	DC
4.82098e-19	0.451926	0.214	0.131	7.42576e-15	7	MAP4K4	5.39193e-19	0	DC
4.82913e-19	0.40895	0.173	0.071	7.4383e-15	7	U2AF1L4	5.40079e-19	0	DC
4.90297e-19	-0.431496	0.056	0.199	7.55205e-15	7	ABL2	5.48288e-19	0	DC
5.31571e-19	0.415914	0.626	0.567	8.18779e-15	7	SFPQ	5.9428e-19	0	DC
5.69456e-19	0.417842	0.393	0.21	8.77132e-15	7	STK17B	6.36516e-19	0	DC
5.69555e-19	-0.704499	0.416	0.6	8.77286e-15	7	PFDN2	6.36599e-19	0	DC
5.85958e-19	0.299595	0.283	0.283	9.02551e-15	7	BID	6.54902e-19	0	DC
6.22519e-19	-0.368374	0.112	0.275	9.58866e-15	7	COA1	6.95637e-19	0	DC
6.24224e-19	0.430212	0.339	0.265	9.61492e-15	7	CLTC	6.97511e-19	0	DC
6.26817e-19	0.27942	0.16	0.154	9.65486e-15	7	TYW3	7.00375e-19	0	DC
6.57501e-19	0.402504	0.318	0.234	1.01275e-14	7	AKIRIN1	7.34526e-19	0	DC
6.70958e-19	0.29192	0.245	0.242	1.03348e-14	7	CNDP2	7.49456e-19	0	DC
6.74937e-19	-0.270232	0.008	0.112	1.03961e-14	7	ICA1	7.53832e-19	0	DC
6.89003e-19	0.416901	0.168	0.089	1.06127e-14	7	MAPKAPK3	7.69401e-19	0	DC
6.89493e-19	0.402196	0.202	0.132	1.06203e-14	7	SYS1	7.69913e-19	0	DC
6.90272e-19	0.362447	0.185	0.124	1.06323e-14	7	PDPK1	7.70746e-19	0	DC
7.03765e-19	0.299864	0.484	0.485	1.08401e-14	7	OSTC	7.85704e-19	0	DC
7.15285e-19	-0.678893	0.538	0.692	1.10175e-14	7	RPL36A	7.98529e-19	0	DC
7.59627e-19	-0.254676	0.037	0.16	1.17005e-14	7	JPT2	8.47916e-19	0	DC
7.66178e-19	0.458331	0.393	0.316	1.18014e-14	7	NFE2L2	8.55188e-19	0	DC
7.76991e-19	-0.44265	0.301	0.503	1.1968e-14	7	RNPS1	8.67138e-19	0	DC
8.2343e-19	0.407886	0.185	0.109	1.26833e-14	7	USP7	9.18881e-19	0	DC
8.52221e-19	-0.261869	0.21	0.377	1.31268e-14	7	MRPS12	9.50966e-19	0	DC
8.71447e-19	0.303392	0.2	0.182	1.34229e-14	7	MAD2L2	9.72286e-19	0	DC
8.87292e-19	-0.375162	0.237	0.419	1.3667e-14	7	ID2	9.89919e-19	0	DC
9.25968e-19	0.384821	0.274	0.121	1.42627e-14	7	EMB	1.03302e-18	0	DC
9.35381e-19	0.252679	0.237	0.239	1.44077e-14	7	LARS	1.04347e-18	0	DC
9.88385e-19	-0.511718	0.073	0.227	1.52241e-14	7	TIMP2	1.10255e-18	0	DC
9.93197e-19	0.287178	0.753	0.571	1.52982e-14	7	KLF6	1.10787e-18	0	DC
1.01373e-18	0.344742	0.106	0.036	1.56145e-14	7	NIPA1	1.13062e-18	0	DC
1.01594e-18	-0.3223	0.067	0.206	1.56486e-14	7	NEU1	1.13303e-18	0	DC
1.06455e-18	0.363146	0.156	0.08	1.63972e-14	7	PBX2	1.18702e-18	0	DC
1.06863e-18	0.453715	0.212	0.119	1.64602e-14	7	STXBP2	1.19153e-18	0	DC
1.07267e-18	-0.257745	0.11	0.258	1.65224e-14	7	ACO2	1.19592e-18	0	DC
1.07787e-18	0.443904	0.191	0.104	1.66024e-14	7	PHC3	1.20166e-18	0	DC
1.11397e-18	-0.26717	0.127	0.28	1.71585e-14	7	MRPS11	1.24174e-18	0	DC
1.16659e-18	-0.299263	0.102	0.252	1.79691e-14	7	PCID2	1.30022e-18	0	DC
1.23365e-18	0.387094	0.143	0.062	1.9002e-14	7	EXOC6	1.37477e-18	0	DC
1.2808e-18	0.481686	0.185	0.079	1.97281e-14	7	FAM214A	1.42691e-18	0	DC
1.30683e-18	0.341801	0.189	0.153	2.01291e-14	7	ISCA2	1.45584e-18	0	DC
1.31465e-18	0.388342	0.281	0.233	2.02495e-14	7	DNAJB9	1.46449e-18	0	DC
1.32404e-18	0.307442	0.102	0.036	2.03942e-14	7	AVEN	1.47482e-18	0	DC
1.34035e-18	-0.338801	0.104	0.26	2.06454e-14	7	NCK1	1.49278e-18	0	DC
1.38434e-18	0.411487	0.449	0.38	2.1323e-14	7	PRR13	1.54156e-18	0	DC
1.38813e-18	-0.582203	0.119	0.292	2.13813e-14	7	SMC4	1.54571e-18	0	DC
1.40248e-18	-0.332215	0.37	0.563	2.16024e-14	7	LAMTOR4	1.56162e-18	0	DC
1.42173e-18	-0.265316	0.015	0.124	2.1899e-14	7	MAPK3	1.58284e-18	0	DC
1.53623e-18	-0.278927	0.006	0.104	2.36625e-14	7	MRC2	1.71015e-18	0	DC
1.57001e-18	-0.291971	0.019	0.131	2.41829e-14	7	PCCA	1.7476e-18	0	DC
1.68221e-18	-0.294583	0.125	0.28	2.59111e-14	7	TAF11	1.87215e-18	0	DC
1.82512e-18	-0.386104	0.819	0.83	2.81123e-14	7	SUMO2	2.03091e-18	0	DC
1.84594e-18	-0.802399	0.048	0.187	2.84331e-14	7	RGCC	2.05399e-18	0	DC
1.85941e-18	0.304976	0.428	0.403	2.86404e-14	7	TIMM13	2.06888e-18	0	DC
1.89719e-18	0.254123	0.289	0.296	2.92224e-14	7	NRDC	2.11082e-18	0	DC
1.90485e-18	-0.31354	0.029	0.153	2.93404e-14	7	POR	2.11925e-18	0	DC
1.94273e-18	0.454898	0.237	0.13	2.99238e-14	7	RELB	2.16119e-18	0	DC
2.0384e-18	0.293185	0.189	0.16	3.13975e-14	7	PGD	2.2671e-18	0	DC
2.12023e-18	-0.795895	0.01	0.115	3.26578e-14	7	CCL20	2.35779e-18	0	DC
2.18321e-18	0.451517	0.62	0.463	3.3628e-14	7	ISG20	2.42772e-18	0	DC
2.24324e-18	0.433744	0.447	0.361	3.45526e-14	7	ARPC4	2.49435e-18	0	DC
2.312e-18	0.351592	0.116	0.044	3.56117e-14	7	CAPN15	2.57034e-18	0	DC
2.40243e-18	0.343862	0.11	0.044	3.70046e-14	7	FARP2	2.67051e-18	0	DC
2.45458e-18	-0.310683	0.191	0.363	3.78079e-14	7	PSMD14	2.72836e-18	0	DC
2.47196e-18	-0.314936	0.181	0.349	3.80756e-14	7	RBBP7	2.74755e-18	0	DC
2.49199e-18	0.283438	0.279	0.27	3.83842e-14	7	UBE2K	2.76969e-18	0	DC
2.53992e-18	-0.272415	0.01	0.111	3.91223e-14	7	TSPAN4	2.82282e-18	0	DC
2.64176e-18	0.448993	0.202	0.098	4.0691e-14	7	TET2	2.93588e-18	0	DC
2.66896e-18	-0.283748	0.156	0.315	4.11101e-14	7	TIPRL	2.96584e-18	0	DC
2.75746e-18	0.276094	0.245	0.25	4.24732e-14	7	OS9	3.0639e-18	0	DC
2.81014e-18	-0.267705	0.017	0.123	4.32846e-14	7	JAG1	3.12229e-18	0	DC
2.89185e-18	-0.264751	0.069	0.202	4.45432e-14	7	UROS	3.21279e-18	0	DC
2.92984e-18	0.474785	0.268	0.163	4.51284e-14	7	BOD1L1	3.2547e-18	0	DC
2.986e-18	-0.28789	0.01	0.112	4.59933e-14	7	PRC1	3.31692e-18	0	DC
2.99206e-18	0.401135	0.191	0.101	4.60866e-14	7	MAN2A1	3.3235e-18	0	DC
3.03324e-18	-0.292818	0.008	0.108	4.67209e-14	7	NMT2	3.36909e-18	0	DC
3.0531e-18	-0.260869	0.143	0.296	4.70269e-14	7	DCUN1D5	3.39084e-18	0	DC
3.07586e-18	0.376959	0.21	0.154	4.73775e-14	7	BAZ2B	3.41582e-18	0	DC
3.08157e-18	-0.557955	0.659	0.769	4.74655e-14	7	PSMA7	3.422e-18	0	DC
3.09905e-18	-1.3517	0.056	0.165	4.77347e-14	7	TRAC	3.44126e-18	0	DC
3.19127e-18	-0.313158	0.243	0.422	4.91551e-14	7	PYURF	3.54349e-18	0	DC
3.22074e-18	0.448177	0.218	0.129	4.9609e-14	7	LENG8	3.57605e-18	0	DC
3.23109e-18	-0.296947	0.046	0.176	4.97684e-14	7	TRIOBP	3.58738e-18	0	DC
3.34486e-18	0.40245	0.137	0.039	5.15209e-14	7	ERO1B	3.71353e-18	0	DC
3.34818e-18	0.457353	0.287	0.146	5.1572e-14	7	IL6ST	3.71705e-18	0	DC
3.39078e-18	0.346329	0.241	0.194	5.22282e-14	7	RNF126	3.76417e-18	0	DC
3.40014e-18	0.397575	0.36	0.285	5.23724e-14	7	RBBP6	3.77439e-18	0	DC
3.43026e-18	-0.266399	0.164	0.322	5.28364e-14	7	RAB10	3.80748e-18	0	DC
3.49612e-18	-0.273551	0.156	0.312	5.38508e-14	7	PPP2R1A	3.88022e-18	0	DC
3.49873e-18	0.387788	0.208	0.138	5.3891e-14	7	SERTAD2	3.88295e-18	0	DC
3.52678e-18	-0.592918	0.042	0.175	5.43229e-14	7	GBP2	3.91389e-18	0	DC
3.56349e-18	-0.299043	0.021	0.133	5.48884e-14	7	ORC6	3.95427e-18	0	DC
3.62657e-18	0.282489	0.127	0.123	5.58601e-14	7	ACOT7	4.02409e-18	0	DC
3.74873e-18	-0.279272	0.193	0.356	5.77417e-14	7	PDCD10	4.15869e-18	0	DC
4.00217e-18	0.292819	0.191	0.174	6.16455e-14	7	DDB1	4.43884e-18	0	DC
4.08264e-18	0.358531	0.133	0.057	6.28849e-14	7	USP24	4.52767e-18	0	DC
4.09618e-18	0.39925	0.293	0.244	6.30934e-14	7	ZNF644	4.54247e-18	0	DC
4.11008e-18	-0.321728	0.206	0.379	6.33076e-14	7	PARP1	4.55769e-18	0	DC
4.1512e-18	-0.28002	0.087	0.227	6.39409e-14	7	MCRIP1	4.60286e-18	0	DC
4.15395e-18	0.32877	0.141	0.086	6.39832e-14	7	SND1-IT1	4.6057e-18	0	DC
4.24877e-18	-1.79495	0.486	0.596	6.54437e-14	7	DDIT4	4.7104e-18	0	DC
4.26274e-18	0.394348	0.509	0.43	6.5659e-14	7	GDI2	4.72546e-18	0	DC
4.40516e-18	0.310579	0.272	0.256	6.78528e-14	7	CCAR1	4.88291e-18	0	DC
4.64723e-18	-0.312593	0.008	0.107	7.15813e-14	7	CDCA8	5.15099e-18	0	DC
4.8611e-18	0.442257	0.403	0.308	7.48755e-14	7	ZNF292	5.3878e-18	0	DC
5.19591e-18	0.401462	0.74	0.624	8.00327e-14	7	TPM3	5.75679e-18	0	DC
5.20808e-18	-0.270774	0.023	0.133	8.02201e-14	7	MAP1LC3A	5.77001e-18	0	DC
5.2819e-18	0.362798	0.156	0.105	8.13571e-14	7	GOLGA3	5.85126e-18	0	DC
5.28703e-18	0.353404	0.453	0.422	8.14362e-14	7	CHMP5	5.85668e-18	0	DC
5.37051e-18	0.405055	0.507	0.327	8.27219e-14	7	MBNL1	5.94834e-18	0	DC
5.41905e-18	-0.362873	0.104	0.257	8.34696e-14	7	CD82	6.00155e-18	0	DC
5.58142e-18	0.445497	0.397	0.298	8.59706e-14	7	PDCD4	6.18081e-18	0	DC
6.06259e-18	-0.72155	0.293	0.491	9.33821e-14	7	DUT	6.71183e-18	0	DC
6.75125e-18	0.37965	0.705	0.621	1.03989e-13	7	UBE2D3	7.47253e-18	0	DC
6.79835e-18	-0.2576	0.015	0.118	1.04715e-13	7	RAB20	7.52432e-18	0	DC
7.14003e-18	-0.390502	0.2	0.38	1.09978e-13	7	PSMD2	7.90214e-18	0	DC
7.25039e-18	0.377565	0.139	0.048	1.11678e-13	7	SLFN11	8.02391e-18	0	DC
7.25245e-18	0.275361	0.256	0.256	1.11709e-13	7	NORAD	8.02582e-18	0	DC
7.26137e-18	-0.518421	0.418	0.618	1.11847e-13	7	NDUFB4	8.03533e-18	0	DC
7.33415e-18	0.259718	0.173	0.166	1.12968e-13	7	UFL1	8.11549e-18	0	DC
7.36317e-18	0.320353	0.119	0.033	1.13415e-13	7	TRIM5	8.14687e-18	0	DC
7.63709e-18	0.409136	0.293	0.234	1.17634e-13	7	AFF4	8.44918e-18	0	DC
8.01358e-18	-0.310491	0.208	0.377	1.23433e-13	7	ETFB	8.86449e-18	0	DC
8.4814e-18	0.282435	0.289	0.292	1.30639e-13	7	PTP4A1	9.38029e-18	0	DC
8.57484e-18	0.353197	0.162	0.095	1.32078e-13	7	MYO9A	9.48319e-18	0	DC
8.67294e-18	0.37343	0.353	0.322	1.33589e-13	7	UBAC2	9.59082e-18	0	DC
9.06985e-18	-0.357113	0.299	0.488	1.39703e-13	7	ROMO1	1.00274e-17	0	DC
9.10908e-18	0.354409	0.198	0.146	1.40307e-13	7	TOP2B	1.00699e-17	0	DC
9.11249e-18	-0.323119	0.324	0.509	1.4036e-13	7	TXNL4A	1.00732e-17	0	DC
9.8664e-18	0.381092	0.514	0.432	1.51972e-13	7	FAM49B	1.09046e-17	0	DC
1.0059e-17	-0.327932	0.114	0.268	1.54938e-13	7	GLUD1	1.1117e-17	0	DC
1.02192e-17	-0.250026	0.008	0.103	1.57407e-13	7	A4GALT	1.12936e-17	0	DC
1.05701e-17	-0.477137	0.033	0.158	1.62811e-13	7	RAB27A	1.16792e-17	0	DC
1.1068e-17	-0.867822	0.15	0.324	1.7048e-13	7	COTL1	1.22282e-17	0	DC
1.15997e-17	0.390685	0.156	0.078	1.7867e-13	7	ELL	1.28145e-17	0	DC
1.17241e-17	0.419802	0.428	0.337	1.80586e-13	7	GOLGA4	1.29513e-17	0	DC
1.20119e-17	0.453685	0.395	0.299	1.85019e-13	7	SNHG7	1.32681e-17	0	DC
1.271e-17	-0.297598	0.135	0.291	1.95771e-13	7	FAM207A	1.40379e-17	0	DC
1.40911e-17	-0.841066	0.075	0.222	2.17045e-13	7	RARRES3	1.55569e-17	0	DC
1.47459e-17	0.444644	0.301	0.196	2.27131e-13	7	RBM6	1.62791e-17	0	DC
1.48351e-17	-0.328997	0.042	0.167	2.28506e-13	7	AKR1B1	1.63769e-17	0	DC
1.53271e-17	0.403974	0.204	0.126	2.36083e-13	7	MIA3	1.69185e-17	0	DC
1.55618e-17	-0.266465	0.127	0.275	2.39699e-13	7	TOMM5	1.7176e-17	0	DC
1.64118e-17	0.41734	0.247	0.181	2.52791e-13	7	PPP4R3A	1.81101e-17	0	DC
1.6484e-17	0.281789	0.306	0.307	2.53903e-13	7	THOC2	1.81889e-17	0	DC
1.66721e-17	0.384619	0.148	0.065	2.568e-13	7	PXK	1.83956e-17	0	DC
1.71921e-17	0.319315	0.22	0.187	2.6481e-13	7	TUBB6	1.89676e-17	0	DC
1.87851e-17	0.451766	0.249	0.148	2.89347e-13	7	ADD1	2.07186e-17	0	DC
2.00663e-17	0.327693	0.489	0.457	3.09081e-13	7	EIF3A	2.21276e-17	0	DC
2.13063e-17	0.286368	0.114	0.064	3.28181e-13	7	EEF2K	2.34918e-17	0	DC
2.21389e-17	-0.646035	0.252	0.444	3.41006e-13	7	CLTB	2.44077e-17	0	DC
2.39331e-17	0.335259	0.17	0.12	3.68641e-13	7	AP1M1	2.63809e-17	0	DC
2.41944e-17	0.340907	0.422	0.388	3.72667e-13	7	PSMA3	2.66666e-17	0	DC
2.46886e-17	-0.268453	0.181	0.339	3.80278e-13	7	PUF60	2.72087e-17	0	DC
2.49509e-17	0.350553	0.414	0.368	3.84318e-13	7	EIF1B	2.74953e-17	0	DC
2.56453e-17	0.311357	0.187	0.155	3.95014e-13	7	ZNF652	2.8258e-17	0	DC
2.74734e-17	0.416393	0.181	0.091	4.23172e-13	7	IKBKB	3.02696e-17	0	DC
2.86257e-17	-0.414264	0.397	0.593	4.40922e-13	7	DNAJB6	3.15363e-17	0	DC
2.8982e-17	-0.601838	0.57	0.716	4.4641e-13	7	ATP5PF	3.1926e-17	0	DC
2.96313e-17	-0.256784	0.146	0.292	4.5641e-13	7	ALDH9A1	3.26368e-17	0	DC
2.98694e-17	0.363588	0.104	0.026	4.60078e-13	7	RGPD5	3.28975e-17	0	DC
3.029e-17	-0.303082	0.01	0.109	4.66557e-13	7	FRAT2	3.33593e-17	0	DC
3.22203e-17	-0.328501	0.195	0.366	4.96289e-13	7	RALA	3.54787e-17	0	DC
3.34737e-17	-0.253128	0.231	0.392	5.15595e-13	7	RBM17	3.68522e-17	0	DC
3.41833e-17	-0.311266	0.139	0.293	5.26525e-13	7	SLBP	3.76267e-17	0	DC
3.49192e-17	-0.540241	0.389	0.586	5.37861e-13	7	PSMD8	3.84333e-17	0	DC
3.59242e-17	-0.272925	0.116	0.258	5.5334e-13	7	TSTA3	3.95322e-17	0	DC
3.66091e-17	0.468945	0.393	0.231	5.63889e-13	7	FAM107B	4.0284e-17	0	DC
3.83305e-17	-0.273593	0.133	0.279	5.90405e-13	7	DCAF13	4.21764e-17	0	DC
4.037e-17	0.347947	0.164	0.12	6.21819e-13	7	SMG7	4.44125e-17	0	DC
4.05594e-17	-1.13897	0.042	0.135	6.24736e-13	7	TRBC2	4.46188e-17	0	DC
4.20064e-17	0.298687	0.245	0.214	6.47025e-13	7	ARFGAP3	4.62086e-17	0	DC
4.28148e-17	-0.307129	0.096	0.237	6.59476e-13	7	TES	4.70936e-17	0	DC
4.5323e-17	0.46279	0.264	0.131	6.9811e-13	7	PTPN6	4.98434e-17	0	DC
4.64124e-17	0.283662	0.131	0.103	7.1489e-13	7	TGIF2	5.10346e-17	0	DC
4.95364e-17	0.365777	0.349	0.301	7.63009e-13	7	WDR1	5.44549e-17	0	DC
5.40863e-17	0.278141	0.156	0.127	8.33091e-13	7	NUS1	5.94297e-17	0	DC
5.44233e-17	-0.514802	0.256	0.446	8.38282e-13	7	TUBB4B	5.97973e-17	0	DC
5.5328e-17	0.328911	0.335	0.305	8.52218e-13	7	BPTF	6.07887e-17	0	DC
5.57115e-17	0.395559	0.588	0.554	8.58124e-13	7	TRA2B	6.12072e-17	0	DC
5.57718e-17	0.419763	0.235	0.109	8.59053e-13	7	RPS6KA3	6.12707e-17	0	DC
5.85374e-17	-0.528404	0.343	0.54	9.01651e-13	7	MDH2	6.43032e-17	0	DC
5.92894e-17	-0.678297	0.842	0.842	9.13235e-13	7	SAT1	6.51263e-17	0	DC
5.94332e-17	-1.47168	0.046	0.174	9.1545e-13	7	RNASE1	6.52813e-17	0	DC
6.73986e-17	-0.270877	0.274	0.439	1.03814e-12	7	ZNHIT1	7.40138e-17	0	DC
6.75363e-17	-0.585243	0.283	0.476	1.04026e-12	7	LMO4	7.41617e-17	0	DC
6.99177e-17	-0.288	0.01	0.107	1.07694e-12	7	PDLIM7	7.67663e-17	0	DC
7.08094e-17	0.306725	0.501	0.318	1.09068e-12	7	STK4	7.77384e-17	0	DC
7.09223e-17	0.359116	0.239	0.103	1.09242e-12	7	PIP4K2A	7.78588e-17	0	DC
7.35214e-17	-0.480207	0.254	0.444	1.13245e-12	7	FBL	8.07012e-17	0	DC
7.69425e-17	0.29372	0.133	0.038	1.18515e-12	7	ARHGAP25	8.44335e-17	0	DC
7.73196e-17	0.300821	0.106	0.024	1.19095e-12	7	GAB3	8.48435e-17	0	DC
7.94077e-17	0.446135	0.264	0.172	1.22312e-12	7	C16orf72	8.71309e-17	0	DC
8.17703e-17	0.285098	0.116	0.074	1.25951e-12	7	EIF4ENIF1	8.97151e-17	0	DC
8.26843e-17	0.32373	0.135	0.078	1.27359e-12	7	NAGA	9.07098e-17	0	DC
8.86617e-17	-0.335104	0.087	0.228	1.36566e-12	7	SQOR	9.72498e-17	0	DC
8.88575e-17	-0.302067	0.06	0.186	1.36867e-12	7	MSMO1	9.74602e-17	0	DC
8.97337e-17	0.41482	0.208	0.128	1.38217e-12	7	FRYL	9.84168e-17	0	DC
9.06914e-17	0.358071	0.195	0.188	1.39692e-12	7	RNF144B	9.94583e-17	0	DC
9.16005e-17	0.336738	0.119	0.037	1.41092e-12	7	POMC	1.00446e-16	0	DC
9.33737e-17	-0.562724	0.453	0.635	1.43823e-12	7	CLTA	1.02386e-16	0	DC
9.8046e-17	-0.278878	0.023	0.132	1.5102e-12	7	FAF1	1.075e-16	0	DC
9.87837e-17	0.371691	0.231	0.096	1.52157e-12	7	DAB2	1.08299e-16	0	DC
1.03552e-16	-0.305878	0.01	0.106	1.59502e-12	7	DGKH	1.13506e-16	0	DC
1.06703e-16	0.390232	0.252	0.181	1.64355e-12	7	FBXW5	1.16934e-16	0	DC
1.10246e-16	-0.538581	0.372	0.567	1.69812e-12	7	TPM4	1.20795e-16	0	DC
1.16217e-16	0.260347	0.129	0.106	1.79008e-12	7	SHTN1	1.27319e-16	0	DC
1.17194e-16	0.379833	0.156	0.058	1.80515e-12	7	AFF1	1.28384e-16	0	DC
1.25466e-16	-0.552071	0.426	0.611	1.93255e-12	7	SNRPE	1.37409e-16	0	DC
1.28037e-16	0.39905	0.22	0.131	1.97216e-12	7	TNKS2	1.40212e-16	0	DC
1.50814e-16	0.407559	0.455	0.331	2.32298e-12	7	ATRX	1.65095e-16	0	DC
1.52287e-16	0.352972	0.139	0.053	2.34567e-12	7	JAZF1	1.66685e-16	0	DC
1.60635e-16	0.347865	0.682	0.61	2.47427e-12	7	PNISR	1.75807e-16	0	DC
1.66285e-16	0.351298	0.287	0.228	2.56129e-12	7	ATG12	1.81966e-16	0	DC
1.68237e-16	-0.355335	0.125	0.269	2.59136e-12	7	KCNQ1OT1	1.84094e-16	0	DC
1.70995e-16	0.322379	0.121	0.075	2.63383e-12	7	FAM13A	1.87094e-16	0	DC
1.77276e-16	-0.293715	0.227	0.392	2.73058e-12	7	ARPP19	1.93949e-16	0	DC
1.93643e-16	0.32845	0.131	0.083	2.98268e-12	7	TENT4A	2.11818e-16	0	DC
1.94328e-16	0.320224	0.127	0.065	2.99323e-12	7	TP53I11	2.12557e-16	0	DC
2.04514e-16	-1.81503	0.274	0.156	3.15014e-12	7	IGHG3	2.2368e-16	0	DC
2.10343e-16	-0.867154	0.595	0.672	3.23991e-12	7	TUBB	2.30034e-16	0	DC
2.17993e-16	0.315926	0.158	0.114	3.35775e-12	7	SCAMP4	2.38368e-16	0	DC
2.26589e-16	0.38946	0.179	0.09	3.49015e-12	7	EDEM1	2.47734e-16	0	DC
2.2729e-16	0.327282	0.191	0.14	3.50095e-12	7	AP3B1	2.48478e-16	0	DC
2.33794e-16	0.403506	0.435	0.365	3.60113e-12	7	TNRC6B	2.55565e-16	0	DC
2.48991e-16	0.364837	0.185	0.117	3.83521e-12	7	TBC1D1	2.72165e-16	0	DC
2.49083e-16	-0.360284	0.108	0.256	3.83663e-12	7	MCM3	2.72254e-16	0	DC
2.55236e-16	0.378989	0.208	0.138	3.9314e-12	7	TNPO1	2.78954e-16	0	DC
2.72858e-16	0.270159	0.26	0.254	4.20282e-12	7	SERINC3	2.98066e-16	0	DC
2.7364e-16	0.348729	0.301	0.247	4.21488e-12	7	NUDT1	2.98907e-16	0	DC
2.77839e-16	0.286001	0.247	0.22	4.27956e-12	7	NUCB1	3.0348e-16	0	DC
2.88093e-16	-0.283527	0.012	0.108	4.4375e-12	7	RIN2	3.14638e-16	0	DC
2.93861e-16	0.443048	0.401	0.309	4.52634e-12	7	FOXP1	3.20923e-16	0	DC
2.98015e-16	0.420183	0.146	0.065	4.59032e-12	7	FAM49A	3.25401e-16	0	DC
3.07846e-16	-0.263697	0.033	0.146	4.74175e-12	7	TIFA	3.36121e-16	0	DC
3.17394e-16	0.438568	0.289	0.209	4.88882e-12	7	NUFIP2	3.46514e-16	0	DC
3.23065e-16	0.264842	0.166	0.149	4.97617e-12	7	CLPTM1	3.52658e-16	0	DC
3.25554e-16	0.408834	0.225	0.136	5.01451e-12	7	ZNF655	3.55359e-16	0	DC
3.39112e-16	0.351392	0.129	0.066	5.22334e-12	7	HPS5	3.70092e-16	0	DC
3.63649e-16	0.337075	0.137	0.114	5.60129e-12	7	HIST1H2BG	3.96818e-16	0	DC
3.80232e-16	-0.426962	0.428	0.619	5.85672e-12	7	CNBP	4.14839e-16	0	DC
3.84116e-16	0.298268	0.133	0.106	5.91654e-12	7	QDPR	4.19039e-16	0	DC
3.88576e-16	0.391363	0.22	0.136	5.98523e-12	7	RAB29	4.23885e-16	0	DC
3.89346e-16	0.402537	0.347	0.251	5.99709e-12	7	G3BP2	4.24706e-16	0	DC
3.9682e-16	0.427111	0.152	0.087	6.11222e-12	7	BORCS5	4.3282e-16	0	DC
4.04179e-16	-0.999283	0.166	0.332	6.22557e-12	7	KRT5	4.40827e-16	0	DC
4.15464e-16	0.296447	0.335	0.317	6.39939e-12	7	UPF2	4.53074e-16	0	DC
4.62855e-16	0.35487	0.243	0.199	7.12936e-12	7	TMEM259	5.0462e-16	0	DC
4.91248e-16	-0.278994	0.087	0.22	7.56669e-12	7	PPP1R35	5.35431e-16	0	DC
4.91355e-16	-0.295496	0.044	0.161	7.56833e-12	7	ST3GAL1	5.35523e-16	0	DC
5.41919e-16	-0.319991	0.079	0.213	8.34718e-12	7	MBD2	5.90528e-16	0	DC
5.66379e-16	0.371972	0.256	0.116	8.72394e-12	7	DOCK8	6.17071e-16	0	DC
5.69345e-16	0.297747	0.395	0.364	8.76961e-12	7	PAK2	6.20274e-16	0	DC
5.91925e-16	-0.254137	0.089	0.217	9.11742e-12	7	SMC2	6.44788e-16	0	DC
6.14721e-16	-0.326503	0.083	0.219	9.46855e-12	7	P4HA1	6.6941e-16	0	DC
6.4198e-16	-0.276579	0.289	0.456	9.88842e-12	7	DGUOK	6.99032e-16	0	DC
6.4635e-16	0.331388	0.189	0.156	9.95572e-12	7	WDR74	7.03758e-16	0	DC
6.75008e-16	-0.320175	0.01	0.101	1.03971e-11	7	EDN1	7.34895e-16	0	DC
6.75306e-16	0.267701	0.133	0.101	1.04017e-11	7	BCL2L13	7.35187e-16	0	DC
6.95315e-16	0.318812	0.551	0.509	1.07099e-11	7	CSDE1	7.56936e-16	0	DC
8.4394e-16	-0.28782	0.306	0.475	1.29992e-11	7	NUDC	9.18365e-16	0	DC
8.50693e-16	0.30599	0.127	0.038	1.31032e-11	7	BISPR	9.25672e-16	0	DC
8.5621e-16	-0.563188	0.439	0.62	1.31882e-11	7	ATP5PO	9.31634e-16	0	DC
8.8008e-16	-0.511473	0.464	0.647	1.35559e-11	7	SNU13	9.5752e-16	0	DC
9.15478e-16	0.300563	0.468	0.443	1.41011e-11	7	BRD2	9.95855e-16	0	DC
9.23227e-16	-0.279747	0.158	0.304	1.42205e-11	7	FAM50A	1.00424e-15	0	DC
1.03081e-15	-0.270154	0.131	0.271	1.58775e-11	7	DYNC1LI2	1.12096e-15	0	DC
1.06009e-15	0.364412	0.156	0.089	1.63285e-11	7	NCOA1	1.1527e-15	0	DC
1.19506e-15	0.351238	0.304	0.25	1.84076e-11	7	QKI	1.29906e-15	0	DC
1.33756e-15	0.30175	0.198	0.186	2.06024e-11	7	OARD1	1.45337e-15	0	DC
1.43691e-15	0.406522	0.326	0.217	2.21327e-11	7	SLC38A1	1.56104e-15	0	DC
1.45407e-15	0.39598	0.235	0.127	2.23971e-11	7	SETD2	1.57962e-15	0	DC
1.67998e-15	0.325315	0.119	0.054	2.58768e-11	7	FBXO6	1.82438e-15	0	DC
1.74314e-15	0.405105	0.162	0.081	2.68496e-11	7	SRGAP2	1.89288e-15	0	DC
1.74441e-15	0.324906	0.204	0.166	2.68692e-11	7	AFTPH	1.89418e-15	0	DC
1.76831e-15	0.356904	0.158	0.091	2.72372e-11	7	TGFBR1	1.92004e-15	0	DC
1.7815e-15	0.384462	0.183	0.089	2.74405e-11	7	SLC39A10	1.9342e-15	0	DC
1.82328e-15	-0.441617	0.206	0.374	2.8084e-11	7	ASAH1	1.97929e-15	0	DC
1.89791e-15	0.321205	0.119	0.038	2.92335e-11	7	JAK2	2.06012e-15	0	DC
1.93633e-15	0.390891	0.218	0.148	2.98253e-11	7	WDR26	2.10155e-15	0	DC
1.97403e-15	-0.435001	0.079	0.216	3.0406e-11	7	STOM	2.14227e-15	0	DC
1.98279e-15	0.388919	0.193	0.094	3.05409e-11	7	GIT2	2.15158e-15	0	DC
2.01267e-15	0.295145	0.131	0.109	3.10011e-11	7	HIST2H2BE	2.18391e-15	0	DC
2.13605e-15	0.466535	0.324	0.201	3.29016e-11	7	GAS6	2.31707e-15	0	DC
2.16344e-15	-0.491413	0.05	0.174	3.33235e-11	7	NUSAP1	2.34667e-15	0	DC
2.17905e-15	-0.461206	0.358	0.544	3.3564e-11	7	C9orf16	2.36351e-15	0	DC
2.22608e-15	-0.279592	0.195	0.351	3.42883e-11	7	NDUFB3	2.4143e-15	0	DC
2.39364e-15	-0.270186	0.079	0.203	3.68693e-11	7	SPTBN1	2.59568e-15	0	DC
2.40211e-15	-2.10695	0.399	0.232	3.69996e-11	7	IGLC2	2.60474e-15	0	DC
2.43465e-15	-0.817189	0.04	0.145	3.75009e-11	7	SAMSN1	2.63979e-15	0	DC
2.44695e-15	0.359797	0.686	0.585	3.76904e-11	7	PSME1	2.65302e-15	0	DC
2.44949e-15	0.270047	0.455	0.447	3.77295e-11	7	SRSF10	2.65565e-15	0	DC
2.56479e-15	0.307271	0.108	0.038	3.95055e-11	7	PIGA	2.77991e-15	0	DC
2.74325e-15	0.272391	0.173	0.145	4.22542e-11	7	MFSD14C	2.97254e-15	0	DC
2.76062e-15	-0.254981	0.222	0.375	4.25218e-11	7	TFG	2.99123e-15	0	DC
2.77533e-15	0.353063	0.482	0.388	4.27485e-11	7	DAZAP2	3.00704e-15	0	DC
2.82665e-15	0.294688	0.106	0.038	4.3539e-11	7	ARHGAP31	3.06251e-15	0	DC
2.97075e-15	-0.681517	0.809	0.817	4.57585e-11	7	PPIA	3.21849e-15	0	DC
2.97819e-15	-0.329084	0.341	0.514	4.5873e-11	7	NOP10	3.2264e-15	0	DC
3.09347e-15	0.262606	0.133	0.118	4.76487e-11	7	KIAA0930	3.35099e-15	0	DC
3.09736e-15	-0.40572	0.237	0.407	4.77087e-11	7	SDF2L1	3.35506e-15	0	DC
3.14138e-15	0.261327	0.279	0.258	4.83867e-11	7	ANAPC5	3.40244e-15	0	DC
3.32249e-15	-0.269914	0.017	0.113	5.11763e-11	7	LINC01588	3.59796e-15	0	DC
3.36509e-15	-0.281601	0.079	0.204	5.18325e-11	7	ARRDC3	3.64393e-15	0	DC
3.48624e-15	0.267743	0.911	0.815	5.36985e-11	7	MYL12A	3.77495e-15	0	DC
3.50714e-15	-1.28423	0.046	0.165	5.40205e-11	7	IGFBP5	3.79741e-15	0	DC
3.60312e-15	0.355088	0.108	0.043	5.54989e-11	7	PPP1R9B	3.90082e-15	0	DC
3.68831e-15	0.277051	0.233	0.209	5.6811e-11	7	TAF15	3.99251e-15	0	DC
3.74729e-15	-0.497754	0.401	0.585	5.77195e-11	7	MRPL51	4.05582e-15	0	DC
3.96793e-15	0.305975	0.177	0.144	6.11181e-11	7	ARHGEF7	4.2931e-15	0	DC
4.48204e-15	0.383184	0.268	0.199	6.90369e-11	7	NIPBL	4.84783e-15	0	DC
4.61141e-15	0.275622	0.114	0.07	7.10295e-11	7	ATPAF2	4.98698e-15	0	DC
4.61151e-15	-0.374686	0.056	0.178	7.10311e-11	7	ZBTB38	4.98698e-15	0	DC
4.63901e-15	0.374683	0.403	0.322	7.14547e-11	7	GRB2	5.0165e-15	0	DC
4.88129e-15	-0.51055	0.333	0.517	7.51866e-11	7	ATP5F1C	5.27779e-15	0	DC
5.07556e-15	-0.29079	0.023	0.12	7.81788e-11	7	FAM102A	5.4871e-15	0	DC
5.10122e-15	-0.26477	0.019	0.114	7.85741e-11	7	PHF19	5.5146e-15	0	DC
5.43878e-15	-0.343331	0.254	0.421	8.37736e-11	7	LAMP2	5.87873e-15	0	DC
5.56805e-15	-0.253461	0.037	0.145	8.57646e-11	7	TMEM106B	6.01819e-15	0	DC
5.59186e-15	0.34712	0.16	0.105	8.61315e-11	7	S100PBP	6.04366e-15	0	DC
5.63195e-15	-0.37638	0.033	0.143	8.6749e-11	7	TPX2	6.08672e-15	0	DC
6.19843e-15	0.346803	0.301	0.238	9.54744e-11	7	LARP7	6.69566e-15	0	DC
6.33138e-15	0.371319	0.183	0.077	9.75223e-11	7	RAPGEF1	6.83898e-15	0	DC
6.69189e-15	0.389127	0.287	0.217	1.03075e-10	7	TTC14	7.22711e-15	0	DC
6.93574e-15	0.267353	0.283	0.264	1.06831e-10	7	ZBTB8OS	7.4898e-15	0	DC
7.03399e-15	-0.279247	0.019	0.114	1.08345e-10	7	CAMK2D	7.59556e-15	0	DC
7.11451e-15	-0.250154	0.037	0.144	1.09585e-10	7	SLC10A3	7.68217e-15	0	DC
7.30145e-15	-0.434686	0.012	0.102	1.12464e-10	7	CAV1	7.88367e-15	0	DC
7.66625e-15	0.338429	0.262	0.221	1.18083e-10	7	FNBP4	8.2761e-15	0	DC
7.96879e-15	0.330714	0.125	0.062	1.22743e-10	7	TBC1D9	8.60079e-15	0	DC
8.06222e-15	-0.293798	0.919	0.858	1.24182e-10	7	RPL4	8.70126e-15	0	DC
8.55935e-15	-2.01129	0.091	0.199	1.3184e-10	7	CCL5	9.23697e-15	0	DC
8.74087e-15	0.333057	0.162	0.111	1.34636e-10	7	RPS6KA1	9.43244e-15	0	DC
8.79415e-15	0.355078	0.233	0.174	1.35456e-10	7	STX16	9.48952e-15	0	DC
9.02124e-15	-0.764217	0.998	0.991	1.38954e-10	7	RPS18	9.7337e-15	0	DC
9.13382e-15	0.451319	0.247	0.121	1.40688e-10	7	SOCS1	9.85429e-15	0	DC
9.17613e-15	0.331097	0.264	0.205	1.4134e-10	7	COPB1	9.89906e-15	0	DC
9.41765e-15	0.280956	0.131	0.08	1.4506e-10	7	CUL4B	1.01587e-14	0	DC
9.69889e-15	-0.882071	0.193	0.359	1.49392e-10	7	NDRG1	1.04616e-14	0	DC
1.0457e-14	0.405489	0.241	0.156	1.6107e-10	7	ATF7IP	1.12754e-14	0	DC
1.05258e-14	0.398984	0.208	0.141	1.62129e-10	7	SPTY2D1	1.1349e-14	0	DC
1.07889e-14	0.263173	0.131	0.102	1.66181e-10	7	GLT8D1	1.16312e-14	0	DC
1.1385e-14	-0.277398	0.012	0.101	1.75363e-10	7	ZNRF1	1.22733e-14	0	DC
1.18058e-14	0.252167	0.185	0.192	1.81845e-10	7	ZNF106	1.27241e-14	0	DC
1.29408e-14	-0.547865	0.445	0.62	1.99327e-10	7	NDUFS6	1.39449e-14	0	DC
1.33639e-14	-0.598104	0.663	0.751	2.05845e-10	7	HMGN1	1.43996e-14	0	DC
1.37553e-14	0.252151	0.247	0.242	2.11873e-10	7	ARID1A	1.482e-14	0	DC
1.38253e-14	0.285339	0.449	0.428	2.12952e-10	7	XRCC5	1.48948e-14	0	DC
1.43439e-14	-0.384694	0.05	0.168	2.2094e-10	7	BNIP3	1.54528e-14	0	DC
1.45206e-14	-0.354763	0.358	0.534	2.23661e-10	7	SUMO1	1.56424e-14	0	DC
1.57804e-14	-0.294934	0.343	0.505	2.43066e-10	7	ZFAND5	1.69943e-14	0	DC
1.64812e-14	-0.268774	0.089	0.211	2.5386e-10	7	ADAM17	1.77458e-14	0	DC
1.65932e-14	-0.337535	0.162	0.308	2.55586e-10	7	CDC42SE1	1.78641e-14	0	DC
1.66858e-14	0.252871	0.193	0.178	2.57011e-10	7	SMU1	1.79629e-14	0	DC
1.67699e-14	-1.69773	0.071	0.187	2.58306e-10	7	FN1	1.80527e-14	0	DC
1.76502e-14	0.367374	0.152	0.086	2.71865e-10	7	FBRS	1.89969e-14	0	DC
1.84104e-14	0.319095	0.173	0.111	2.83576e-10	7	TMX3	1.98126e-14	0	DC
1.89103e-14	-0.330272	0.069	0.192	2.91275e-10	7	HELLS	2.03478e-14	0	DC
2.08976e-14	-0.282473	0.212	0.361	3.21885e-10	7	MTHFD2	2.24812e-14	0	DC
2.09816e-14	-0.860899	0.019	0.109	3.2318e-10	7	CD14	2.25706e-14	0	DC
2.16645e-14	-0.681495	0.328	0.508	3.33698e-10	7	VMP1	2.33042e-14	0	DC
2.28905e-14	-0.471342	0.464	0.64	3.52583e-10	7	ARF1	2.46198e-14	0	DC
2.32438e-14	0.291927	0.584	0.548	3.58024e-10	7	ZNF706	2.49975e-14	0	DC
2.35695e-14	0.401797	0.129	0.077	3.63042e-10	7	INPP5F	2.53456e-14	0	DC
2.37517e-14	0.423459	0.237	0.13	3.65847e-10	7	ARHGAP18	2.55392e-14	0	DC
2.47596e-14	0.326138	0.112	0.035	3.81372e-10	7	HLA-DOA	2.66206e-14	0	DC
2.62403e-14	-0.307347	0.198	0.348	4.04179e-10	7	MED10	2.82064e-14	0	DC
2.81331e-14	-0.316809	0.867	0.829	4.33333e-10	7	RPL31	3.02316e-14	0	DC
2.88584e-14	-0.438379	0.825	0.827	4.44507e-10	7	CHCHD2	3.10097e-14	0	DC
3.04471e-14	-0.373654	0.356	0.532	4.68976e-10	7	PSMB2	3.2711e-14	0	DC
3.25319e-14	0.395885	0.154	0.058	5.01089e-10	7	NCF4	3.49447e-14	0	DC
3.26008e-14	-0.834044	0.47	0.637	5.0215e-10	7	DUSP1	3.50172e-14	0	DC
3.57314e-14	0.262087	0.191	0.188	5.5037e-10	7	HECTD1	3.8373e-14	0	DC
3.76536e-14	0.314094	0.206	0.153	5.79979e-10	7	ACAA1	4.04284e-14	0	DC
4.0296e-14	-0.282925	0.289	0.451	6.20679e-10	7	CCT6A	4.32522e-14	0	DC
4.05544e-14	0.283044	0.222	0.185	6.2466e-10	7	RAB5A	4.35257e-14	0	DC
4.09981e-14	-0.499578	0.636	0.751	6.31493e-10	7	COX5B	4.3998e-14	0	DC
4.40061e-14	0.320476	0.306	0.275	6.77825e-10	7	CDK2AP2	4.72178e-14	0	DC
4.47224e-14	-0.471749	0.058	0.178	6.88859e-10	7	FKBP11	4.79822e-14	0	DC
4.48889e-14	-0.347608	0.135	0.273	6.91424e-10	7	IVNS1ABP	4.81587e-14	0	DC
4.71038e-14	0.306514	0.141	0.085	7.25539e-10	7	METTL7A	5.05237e-14	0	DC
4.82479e-14	0.299258	0.2	0.156	7.43162e-10	7	SPOP	5.17441e-14	0	DC
5.59538e-14	-0.342644	0.191	0.343	8.61857e-10	7	DNMT1	5.99794e-14	0	DC
5.74382e-14	-0.524983	0.015	0.101	8.84721e-10	7	INHBA	6.15652e-14	0	DC
6.01457e-14	-0.281102	0.387	0.551	9.26424e-10	7	TRMT112	6.44587e-14	0	DC
6.12138e-14	0.253101	0.358	0.34	9.42876e-10	7	RAB8A	6.56004e-14	0	DC
6.49477e-14	0.261786	0.314	0.302	1.00039e-09	7	ODC1	6.95897e-14	0	DC
6.56039e-14	-0.49834	0.511	0.669	1.0105e-09	7	MZT2B	7.02897e-14	0	DC
6.58116e-14	0.260048	0.193	0.177	1.0137e-09	7	TMED5	7.05091e-14	0	DC
6.95384e-14	0.361742	0.214	0.126	1.0711e-09	7	UBL3	7.44888e-14	0	DC
7.01231e-14	-0.300927	0.333	0.497	1.08011e-09	7	AURKAIP1	7.51118e-14	0	DC
7.07409e-14	0.335937	0.397	0.345	1.08962e-09	7	SNX6	7.57669e-14	0	DC
7.71516e-14	-0.258561	0.281	0.431	1.18837e-09	7	RNF181	8.2604e-14	0	DC
7.84145e-14	0.349417	0.277	0.232	1.20782e-09	7	PEA15	8.39524e-14	0	DC
8.07411e-14	0.304151	0.181	0.137	1.24365e-09	7	CCDC57	8.64358e-14	0	DC
8.59881e-14	0.313808	0.139	0.048	1.32447e-09	7	RFTN1	9.20407e-14	0	DC
8.62154e-14	0.33071	0.154	0.087	1.32798e-09	7	HIP1	9.22799e-14	0	DC
9.12365e-14	-0.306974	0.252	0.407	1.40532e-09	7	MRPS6	9.76328e-14	0	DC
9.46703e-14	0.265682	0.108	0.064	1.45821e-09	7	LEMD3	1.01276e-13	0	DC
9.92878e-14	0.340222	0.133	0.067	1.52933e-09	7	HIST1H2BC	1.06202e-13	0	DC
1.0368e-13	0.344227	0.308	0.237	1.59698e-09	7	SMARCA5	1.10876e-13	0	DC
1.0493e-13	0.342912	0.185	0.136	1.61624e-09	7	BRAF	1.12203e-13	0	DC
1.05951e-13	0.256726	0.11	0.069	1.63196e-09	7	STX18	1.13279e-13	0	DC
1.06438e-13	0.35777	0.206	0.131	1.63947e-09	7	DGKZ	1.13795e-13	0	DC
1.13555e-13	0.303246	0.262	0.225	1.74909e-09	7	SCAMP2	1.21372e-13	0	DC
1.16688e-13	0.306168	0.143	0.09	1.79735e-09	7	YLPM1	1.24715e-13	0	DC
1.16783e-13	0.27449	0.198	0.194	1.7988e-09	7	TAF9	1.24811e-13	0	DC
1.19688e-13	-0.594719	0.106	0.244	1.84355e-09	7	SGK1	1.2791e-13	0	DC
1.27546e-13	0.370769	0.301	0.167	1.96458e-09	7	CYLD	1.36272e-13	0	DC
1.30286e-13	-0.341795	0.374	0.541	2.00679e-09	7	CD99	1.39181e-13	0	DC
1.50574e-13	0.343835	0.401	0.33	2.3193e-09	7	C6orf62	1.60763e-13	0	DC
1.6252e-13	0.4581	0.177	0.088	2.5033e-09	7	PER1	1.73502e-13	0	DC
1.63926e-13	0.371673	0.15	0.082	2.52495e-09	7	DNAJB4	1.74987e-13	0	DC
1.66622e-13	0.278687	0.11	0.054	2.56648e-09	7	KIAA0100	1.77842e-13	0	DC
1.67051e-13	0.337152	0.206	0.142	2.57309e-09	7	MED13	1.78292e-13	0	DC
1.70617e-13	0.382488	0.177	0.11	2.62801e-09	7	CENPC	1.82082e-13	0	DC
1.76347e-13	-0.553364	0.266	0.434	2.71627e-09	7	C6orf48	1.8818e-13	0	DC
1.8231e-13	0.293427	0.106	0.051	2.80812e-09	7	MARCH9	1.9451e-13	0	DC
2.06362e-13	0.251068	0.291	0.293	3.17859e-09	7	MAT2A	2.20113e-13	0	DC
2.09388e-13	-0.78251	0.667	0.694	3.22521e-09	7	TUBA1B	2.23332e-13	0	DC
2.20187e-13	-0.288431	0.141	0.271	3.39154e-09	7	SPATS2L	2.34808e-13	0	DC
2.20214e-13	0.293157	0.231	0.186	3.39195e-09	7	SAFB	2.34826e-13	0	DC
2.24985e-13	0.264372	0.15	0.055	3.46544e-09	7	WAS	2.39883e-13	0	DC
2.2952e-13	0.284485	0.139	0.106	3.53529e-09	7	ZSCAN16-AS1	2.44707e-13	0	DC
2.43224e-13	0.275084	0.106	0.04	3.74637e-09	7	TTC7A	2.59261e-13	0	DC
2.7036e-13	0.304557	0.158	0.127	4.16435e-09	7	SLC12A2	2.88123e-13	0	DC
2.80875e-13	-0.411891	0.272	0.439	4.32632e-09	7	NDUFB5	2.99303e-13	0	DC
2.8289e-13	0.294704	0.301	0.258	4.35735e-09	7	PPHLN1	3.01424e-13	0	DC
2.89944e-13	-0.622058	0.031	0.129	4.46601e-09	7	CEMIP2	3.08913e-13	0	DC
2.99917e-13	-0.453027	0.385	0.557	4.61962e-09	7	SNRPF	3.19496e-13	0	DC
3.05344e-13	-0.300349	0.407	0.574	4.70321e-09	7	MRPS21	3.25263e-13	0	DC
3.05405e-13	0.366052	0.559	0.488	4.70415e-09	7	APP	3.25315e-13	0	DC
3.33229e-13	-0.902958	0.029	0.126	5.13273e-09	7	CTGF	3.5486e-13	0	DC
3.64642e-13	0.262705	0.119	0.078	5.61658e-09	7	ARL17A	3.8826e-13	0	DC
3.75347e-13	0.363138	0.287	0.208	5.78146e-09	7	RBCK1	3.99641e-13	0	DC
3.77623e-13	0.306287	0.127	0.068	5.81652e-09	7	PGGT1B	4.02012e-13	0	DC
3.94569e-13	-0.384721	0.073	0.193	6.07755e-09	7	SUN2	4.19979e-13	0	DC
4.03234e-13	0.28062	0.459	0.449	6.21101e-09	7	RPL22L1	4.29164e-13	0	DC
4.32833e-13	0.301883	0.129	0.081	6.66693e-09	7	DCTN4	4.60606e-13	0	DC
4.47525e-13	0.343081	0.36	0.28	6.89323e-09	7	FCGRT	4.76179e-13	0	DC
4.61673e-13	-0.414956	0.042	0.146	7.11114e-09	7	SLFN5	4.91168e-13	0	DC
4.72427e-13	0.327863	0.239	0.18	7.2768e-09	7	PIAS1	5.02566e-13	0	DC
4.73038e-13	0.366556	0.241	0.205	7.2862e-09	7	KLF4	5.03193e-13	0	DC
4.79131e-13	0.299275	0.179	0.14	7.38005e-09	7	MKLN1	5.09585e-13	0	DC
4.93736e-13	-1.11828	0.029	0.104	7.60501e-09	7	TRBC1	5.2505e-13	0	DC
4.93758e-13	0.329063	0.341	0.292	7.60535e-09	7	EPC1	5.2505e-13	0	DC
4.94979e-13	0.329837	0.422	0.381	7.62416e-09	7	WSB1	5.26326e-13	0	DC
5.00523e-13	0.31208	0.129	0.053	7.70955e-09	7	DENND4B	5.32174e-13	0	DC
5.01157e-13	-0.570376	0.985	0.957	7.71931e-09	7	RPS7	5.32825e-13	0	DC
5.15582e-13	-0.379124	0.079	0.202	7.94152e-09	7	GLIPR2	5.48138e-13	0	DC
5.34419e-13	-0.462205	0.476	0.642	8.23165e-09	7	PSMB1	5.6809e-13	0	DC
5.81885e-13	0.324488	0.345	0.201	8.96277e-09	7	TGFBI	6.18358e-13	0	DC
6.23107e-13	0.257026	0.102	0.07	9.59771e-09	7	NUP88	6.62019e-13	0	DC
6.40523e-13	0.271524	0.131	0.112	9.86597e-09	7	HPS4	6.80404e-13	0	DC
6.40839e-13	0.288678	0.464	0.421	9.87085e-09	7	RAP1B	6.8071e-13	0	DC
6.65555e-13	0.305318	0.229	0.191	1.02515e-08	7	CEP350	7.06902e-13	0	DC
6.9189e-13	0.252945	0.185	0.171	1.06572e-08	7	PDS5A	7.34841e-13	0	DC
6.94861e-13	0.318935	0.175	0.1	1.07029e-08	7	SUPT6H	7.379e-13	0	DC
6.98063e-13	0.317709	0.137	0.068	1.07523e-08	7	MTMR6	7.41268e-13	0	DC
8.26423e-13	-0.524147	0.543	0.689	1.27294e-08	7	TMEM59	8.77113e-13	0	DC
8.74175e-13	0.289603	0.358	0.308	1.34649e-08	7	TRAPPC1	9.27632e-13	0	DC
8.91464e-13	0.288431	0.131	0.084	1.37312e-08	7	DUSP3	9.45813e-13	0	DC
8.95569e-13	0.349645	0.233	0.121	1.37944e-08	7	SYNRG	9.50127e-13	0	DC
9.23554e-13	-0.657266	0.507	0.637	1.42255e-08	7	NUCKS1	9.79646e-13	0	DC
9.35713e-13	-0.284166	0.403	0.56	1.44128e-08	7	VAPA	9.92414e-13	0	DC
1.04631e-12	-0.298719	0.033	0.129	1.61163e-08	7	LIMA1	1.10942e-12	0	DC
1.05002e-12	0.338137	0.208	0.147	1.61735e-08	7	TRIP12	1.11331e-12	0	DC
1.05995e-12	0.350003	0.351	0.281	1.63264e-08	7	ROCK1	1.12374e-12	0	DC
1.11092e-12	-1.02958	0.274	0.396	1.71115e-08	7	IFI6	1.17742e-12	0	DC
1.12928e-12	0.294435	0.185	0.128	1.73943e-08	7	TTC37	1.19683e-12	0	DC
1.14617e-12	-1.12481	0.258	0.418	1.76545e-08	7	CTSD	1.21462e-12	0	DC
1.1579e-12	0.340692	0.17	0.104	1.78351e-08	7	SEC23A	1.22694e-12	0	DC
1.17364e-12	0.347295	0.177	0.108	1.80776e-08	7	ZNF394	1.24346e-12	0	DC
1.23245e-12	0.314578	0.509	0.42	1.89834e-08	7	RSRP1	1.3056e-12	0	DC
1.4047e-12	0.325179	0.451	0.377	2.16365e-08	7	SF3B1	1.48768e-12	0	DC
1.42055e-12	-0.280712	0.052	0.154	2.18807e-08	7	MAD2L1	1.50433e-12	0	DC
1.50605e-12	0.252767	0.326	0.308	2.31976e-08	7	UFM1	1.5946e-12	0	DC
1.5123e-12	0.354082	0.187	0.091	2.3294e-08	7	CNTRL	1.60116e-12	0	DC
1.62627e-12	0.30335	0.131	0.064	2.50494e-08	7	MIB2	1.72137e-12	0	DC
1.67006e-12	0.308478	0.123	0.062	2.57239e-08	7	AMDHD2	1.76757e-12	0	DC
1.68156e-12	0.340544	0.543	0.471	2.59011e-08	7	ARL6IP5	1.77966e-12	0	DC
1.69563e-12	0.300082	0.249	0.21	2.61178e-08	7	PCF11	1.79447e-12	0	DC
1.84405e-12	0.321176	0.112	0.055	2.84038e-08	7	SLC25A45	1.95077e-12	0	DC
1.86357e-12	0.281167	0.297	0.261	2.87045e-08	7	MRPL54	1.97125e-12	0	DC
2.00946e-12	0.349663	0.672	0.583	3.09518e-08	7	PSME2	2.12521e-12	0	DC
2.04329e-12	-0.25602	0.044	0.142	3.14728e-08	7	FURIN	2.16071e-12	0	DC
2.04896e-12	0.349707	0.331	0.248	3.15602e-08	7	DDX6	2.16661e-12	0	DC
2.31267e-12	0.383394	0.239	0.141	3.56221e-08	7	ARID5A	2.44472e-12	0	DC
2.42271e-12	0.321966	0.771	0.689	3.7317e-08	7	SERP1	2.56082e-12	0	DC
2.55656e-12	0.273737	0.193	0.155	3.93787e-08	7	CTNNBL1	2.70183e-12	0	DC
2.77763e-12	0.361969	0.177	0.133	4.27838e-08	7	SPON2	2.93495e-12	0	DC
2.77869e-12	0.287447	0.131	0.09	4.28001e-08	7	STAT6	2.93594e-12	0	DC
2.86478e-12	0.256614	0.129	0.095	4.41262e-08	7	NOC3L	3.02625e-12	0	DC
2.8922e-12	0.276446	0.225	0.19	4.45485e-08	7	UBE3A	3.05481e-12	0	DC
2.94785e-12	0.290482	0.555	0.395	4.54057e-08	7	PSMB9	3.11319e-12	0	DC
2.98666e-12	-0.289412	0.969	0.93	4.60035e-08	7	RPS21	3.15404e-12	0	DC
3.32159e-12	0.32581	0.15	0.1	5.11625e-08	7	MARCH2	3.50653e-12	0	DC
3.56556e-12	0.288158	0.198	0.159	5.49204e-08	7	BORCS7	3.76359e-12	0	DC
3.67804e-12	0.320436	0.166	0.109	5.66529e-08	7	BEX4	3.88148e-12	0	DC
4.17967e-12	-0.420881	0.102	0.229	6.43794e-08	7	ZC3H12A	4.40932e-12	0	DC
4.47326e-12	0.330642	0.345	0.307	6.89016e-08	7	TRA2A	4.71822e-12	0	DC
4.49579e-12	-0.499681	0.692	0.685	6.92487e-08	7	TAGLN2	4.74178e-12	0	DC
4.87643e-12	0.290331	0.41	0.359	7.51116e-08	7	CMTM6	5.14258e-12	0	DC
5.02465e-12	0.340693	0.266	0.182	7.73947e-08	7	CCNDBP1	5.29866e-12	0	DC
5.05193e-12	0.254226	0.133	0.093	7.78148e-08	7	BICD2	5.32719e-12	0	DC
5.67302e-12	-0.429609	0.495	0.652	8.73816e-08	7	COX6A1	5.98032e-12	0	DC
5.83332e-12	-0.280653	0.353	0.508	8.98507e-08	7	PDCD6	6.14823e-12	0	DC
6.47052e-12	0.33041	0.266	0.197	9.96654e-08	7	PHF3	6.81747e-12	0	DC
6.53102e-12	-0.304539	0.079	0.186	1.00597e-07	7	LYAR	6.88062e-12	0	DC
6.53243e-12	-0.686064	0.025	0.106	1.00619e-07	7	LCK	6.88181e-12	0	DC
6.55941e-12	-0.375926	0.069	0.179	1.01035e-07	7	ATP2B1	6.90993e-12	0	DC
6.98769e-12	-0.786933	0.597	0.67	1.07631e-07	7	RAC1	7.35887e-12	0	DC
7.02642e-12	0.286736	0.114	0.05	1.08228e-07	7	SIDT2	7.39933e-12	0	DC
7.03129e-12	0.278724	0.127	0.07	1.08303e-07	7	PTP4A3	7.40414e-12	0	DC
7.21944e-12	-0.253999	0.035	0.127	1.11201e-07	7	CDC25B	7.60129e-12	0	DC
7.46514e-12	0.318641	0.193	0.144	1.14986e-07	7	LYSMD2	7.85964e-12	0	DC
7.87317e-12	0.25745	0.146	0.125	1.2127e-07	7	LUC7L	8.28888e-12	0	DC
8.02357e-12	-0.262373	0.083	0.191	1.23587e-07	7	ARL4A	8.44685e-12	0	DC
8.34674e-12	0.365066	0.283	0.195	1.28565e-07	7	TRIM38	8.78593e-12	0	DC
8.3622e-12	0.294068	0.119	0.061	1.28803e-07	7	CTDP1	8.80178e-12	0	DC
8.48474e-12	0.303193	0.154	0.105	1.3069e-07	7	FBXW11	8.92965e-12	0	DC
8.83585e-12	0.285741	0.264	0.199	1.36099e-07	7	AKIRIN2	9.29796e-12	0	DC
9.0555e-12	0.250731	0.208	0.188	1.39482e-07	7	ZNF451	9.52786e-12	0	DC
9.28196e-12	-0.825473	0.052	0.119	1.4297e-07	7	CD3G	9.76487e-12	0	DC
9.3135e-12	0.258086	0.21	0.189	1.43456e-07	7	NFAT5	9.7972e-12	0	DC
9.51515e-12	-0.308558	0.328	0.478	1.46562e-07	7	PPP1CB	1.0008e-11	0	DC
1.01111e-11	0.354511	0.237	0.126	1.55741e-07	7	ZBTB1	1.0633e-11	0	DC
1.03317e-11	-0.490306	0.021	0.101	1.59139e-07	7	LAT	1.08631e-11	0	DC
1.09422e-11	0.329987	0.193	0.091	1.68543e-07	7	BIN2	1.15031e-11	0	DC
1.13167e-11	0.273088	0.181	0.162	1.74311e-07	7	TLE3	1.18957e-11	0	DC
1.13675e-11	0.316223	0.146	0.067	1.75093e-07	7	SLC15A3	1.1948e-11	0	DC
1.16048e-11	-0.509218	0.042	0.139	1.78748e-07	7	LBH	1.21964e-11	0	DC
1.21002e-11	-0.510428	0.509	0.655	1.8638e-07	7	ENY2	1.27155e-11	0	DC
1.25756e-11	0.283217	0.74	0.697	1.93701e-07	7	FUS	1.32115e-11	0	DC
1.30258e-11	0.318822	0.193	0.13	2.00636e-07	7	LCOR	1.36828e-11	0	DC
1.30557e-11	0.257143	0.114	0.074	2.01096e-07	7	KDM3A	1.37136e-11	0	DC
1.31199e-11	-0.258765	0.121	0.232	2.02087e-07	7	YPEL3	1.37805e-11	0	DC
1.34642e-11	0.301655	0.17	0.114	2.0739e-07	7	GNB4	1.41409e-11	0	DC
1.41134e-11	0.28493	0.123	0.056	2.17388e-07	7	CPT1A	1.48182e-11	0	DC
1.44474e-11	0.375577	0.233	0.141	2.22533e-07	7	RILPL2	1.51656e-11	0	DC
1.46784e-11	-0.365838	0.202	0.34	2.26091e-07	7	MACF1	1.54055e-11	0	DC
1.46928e-11	0.343209	0.262	0.161	2.26314e-07	7	CYTH1	1.542e-11	0	DC
1.47269e-11	0.313089	0.249	0.207	2.26838e-07	7	CHD2	1.54543e-11	0	DC
1.80353e-11	-0.637819	0.023	0.105	2.77798e-07	7	A2M	1.89107e-11	0	DC
1.85846e-11	0.343148	0.416	0.358	2.86258e-07	7	CKS2	1.94832e-11	0	DC
1.89339e-11	-0.318655	0.372	0.525	2.91638e-07	7	PPP1CA	1.98486e-11	0	DC
2.31017e-11	0.253165	0.1	0.053	3.55836e-07	7	EAF2	2.42042e-11	0	DC
2.47183e-11	0.252801	0.168	0.132	3.80736e-07	7	IREB2	2.58958e-11	0	DC
2.50406e-11	0.291658	0.143	0.105	3.857e-07	7	RBM38	2.62311e-11	0	DC
2.52769e-11	0.305195	0.48	0.44	3.89341e-07	7	LUC7L3	2.64776e-11	0	DC
2.5941e-11	0.28846	0.156	0.096	3.99569e-07	7	USP11	2.71697e-11	0	DC
2.60495e-11	0.304653	0.266	0.205	4.0124e-07	7	CDV3	2.72822e-11	0	DC
2.73338e-11	0.285409	0.127	0.073	4.21023e-07	7	ENTPD4	2.86224e-11	0	DC
2.7783e-11	-0.263996	0.389	0.536	4.27942e-07	7	SRSF9	2.90902e-11	0	DC
2.83181e-11	-1.28065	0.064	0.143	4.36183e-07	7	IL7R	2.96479e-11	0	DC
3.4108e-11	-0.832292	0.073	0.114	5.25366e-07	7	CD7	3.56867e-11	0	DC
3.47809e-11	0.305734	0.16	0.107	5.35731e-07	7	ZNF800	3.63892e-11	0	DC
3.92987e-11	0.308316	0.158	0.101	6.05317e-07	7	TENT2	4.10964e-11	0	DC
4.21071e-11	-0.379668	0.044	0.139	6.48575e-07	7	CASP1	4.40238e-11	0	DC
4.66682e-11	0.26859	0.202	0.165	7.1883e-07	7	ANKLE2	4.87821e-11	0	DC
4.83075e-11	0.254854	0.146	0.105	7.44081e-07	7	TLK2	5.04784e-11	0	DC
4.83515e-11	-0.738759	0.318	0.459	7.44758e-07	7	FABP5	5.05221e-11	0	DC
5.01583e-11	-0.455658	0.426	0.583	7.72588e-07	7	ARF6	5.23966e-11	0	DC
5.04575e-11	0.289804	0.156	0.109	7.77197e-07	7	CSNK1G2	5.27069e-11	0	DC
5.04977e-11	-0.508691	0.399	0.554	7.77816e-07	7	KDELR2	5.27466e-11	0	DC
5.26033e-11	-0.574138	0.077	0.108	8.10249e-07	7	CD3E	5.49342e-11	0	DC
5.29531e-11	0.297465	0.239	0.17	8.15636e-07	7	SHOC2	5.52947e-11	0	DC
5.40421e-11	0.254708	0.1	0.046	8.3241e-07	7	ZSWIM6	5.6427e-11	0	DC
5.48591e-11	0.279695	0.133	0.093	8.44995e-07	7	UBR2	5.72752e-11	0	DC
6.02173e-11	-0.346844	0.114	0.234	9.27528e-07	7	PRNP	6.28586e-11	0	DC
6.4332e-11	-0.503398	0.412	0.567	9.90906e-07	7	LSM5	6.71422e-11	0	DC
6.62461e-11	0.26611	0.225	0.177	1.02039e-06	7	MARCH7	6.9134e-11	0	DC
6.92023e-11	-0.430744	0.503	0.655	1.06592e-06	7	ATP5ME	7.22067e-11	0	DC
7.22291e-11	-0.310905	0.426	0.576	1.11255e-06	7	PRELID1	7.53553e-11	0	DC
7.48058e-11	0.324871	0.185	0.114	1.15223e-06	7	HERC1	7.80401e-11	0	DC
7.91266e-11	0.267499	0.131	0.05	1.21879e-06	7	ZEB1	8.25265e-11	0	DC
8.0979e-11	0.3455	0.202	0.117	1.24732e-06	7	LNPEP	8.44548e-11	0	DC
8.47403e-11	0.263933	0.135	0.087	1.30525e-06	7	KLHDC4	8.83511e-11	0	DC
8.49501e-11	-0.367927	0.247	0.393	1.30849e-06	7	NUDT5	8.8566e-11	0	DC
8.64736e-11	0.254023	0.152	0.127	1.33195e-06	7	DCP1A	9.01506e-11	0	DC
8.94815e-11	0.316421	0.191	0.102	1.37828e-06	7	DDHD1	9.32824e-11	0	DC
9.12276e-11	0.284471	0.328	0.279	1.40518e-06	7	TFRC	9.50985e-11	0	DC
9.81172e-11	-0.419242	0.208	0.343	1.5113e-06	7	RBPJ	1.02263e-10	0	DC
9.88064e-11	0.267861	0.301	0.257	1.52191e-06	7	PRPF4B	1.02972e-10	0	DC
9.91659e-11	0.361382	0.312	0.237	1.52745e-06	7	HIST1H2AC	1.03343e-10	0	DC
1.0612e-10	0.316762	0.146	0.06	1.63457e-06	7	LINC00513	1.10566e-10	0	DC
1.10474e-10	0.261464	0.137	0.08	1.70163e-06	7	POLG	1.15083e-10	0	DC
1.16979e-10	0.288816	0.368	0.305	1.80182e-06	7	SLC38A2	1.21822e-10	0	DC
1.17459e-10	-0.60511	0.037	0.125	1.80922e-06	7	IGFBP4	1.22312e-10	0	DC
1.18432e-10	0.340693	0.22	0.143	1.82421e-06	7	FKBP5	1.2332e-10	0	DC
1.20903e-10	-0.650659	0.99	0.975	1.86228e-06	7	RPL35A	1.25877e-10	0	DC
1.27694e-10	-0.714671	0.996	0.973	1.96687e-06	7	RPS6	1.3293e-10	0	DC
1.27851e-10	0.260537	0.112	0.076	1.96929e-06	7	SDE2	1.33088e-10	0	DC
1.29689e-10	-0.296325	0.031	0.114	1.9976e-06	7	HIST1H2BJ	1.34996e-10	0	DC
1.35186e-10	-0.443014	0.472	0.623	2.08227e-06	7	ANAPC16	1.40711e-10	0	DC
1.42476e-10	0.286154	0.449	0.308	2.19456e-06	7	SH3KBP1	1.48274e-10	0	DC
1.44917e-10	0.350404	0.299	0.183	2.23216e-06	7	TNFAIP8	1.50802e-10	0	DC
1.47229e-10	0.309556	0.146	0.076	2.26776e-06	7	KMT2E-AS1	1.53194e-10	0	DC
1.66003e-10	-1.49387	0.029	0.104	2.55695e-06	7	LUM	1.72692e-10	0	DC
1.70169e-10	0.255453	0.106	0.045	2.62112e-06	7	ACSF3	1.77011e-10	0	DC
1.74893e-10	-0.286673	0.416	0.562	2.69387e-06	7	SSBP1	1.81901e-10	0	DC
1.8585e-10	0.282254	0.229	0.173	2.86265e-06	7	BIRC6	1.93248e-10	0	DC
1.86596e-10	0.303623	0.125	0.07	2.87413e-06	7	MSL2	1.94015e-10	0	DC
2.09879e-10	0.343774	0.218	0.149	3.23276e-06	7	RICTOR	2.18149e-10	0	DC
2.25838e-10	0.261619	0.112	0.059	3.47859e-06	7	CLASP2	2.34677e-10	0	DC
2.27024e-10	0.341521	0.237	0.164	3.49685e-06	7	DNAJB14	2.35899e-10	0	DC
2.32961e-10	0.26027	0.237	0.204	3.58829e-06	7	SERINC1	2.42037e-10	0	DC
2.3867e-10	0.279848	0.216	0.173	3.67623e-06	7	CNOT1	2.47958e-10	0	DC
2.68501e-10	-0.6276	0.033	0.113	4.13572e-06	7	GIMAP4	2.78855e-10	0	DC
3.27431e-10	0.333308	0.231	0.162	5.04342e-06	7	PHF11	3.39753e-10	0	DC
3.34986e-10	0.289774	0.262	0.218	5.15979e-06	7	MGAT1	3.47563e-10	0	DC
3.64204e-10	0.260671	0.116	0.062	5.60984e-06	7	PLAGL1	3.77846e-10	0	DC
3.99938e-10	0.261576	0.123	0.047	6.16024e-06	7	TMC8	4.14812e-10	0	DC
4.12726e-10	0.297815	0.277	0.161	6.35722e-06	7	IFI44	4.27966e-10	0	DC
4.17824e-10	0.254866	0.119	0.062	6.43574e-06	7	ZNF506	4.33234e-10	0	DC
4.27694e-10	-0.312418	0.098	0.206	6.58777e-06	7	ATP6V1B2	4.4343e-10	0	DC
4.37883e-10	-0.484827	0.553	0.686	6.74471e-06	7	COX7B	4.53955e-10	0	DC
4.39761e-10	0.257103	0.154	0.103	6.77364e-06	7	PAN3	4.55884e-10	0	DC
4.5379e-10	0.286833	0.17	0.115	6.98972e-06	7	WASHC4	4.70346e-10	0	DC
4.57505e-10	0.313279	0.225	0.135	7.04695e-06	7	TTC39C	4.74157e-10	0	DC
5.0503e-10	0.334057	0.216	0.13	7.77898e-06	7	IFIH1	5.23278e-10	0	DC
5.11585e-10	0.262332	0.522	0.456	7.87994e-06	7	ACTR3	5.30025e-10	0	DC
5.19592e-10	-0.4138	0.464	0.609	8.00328e-06	7	ST13	5.38297e-10	0	DC
5.4878e-10	-0.664359	0.57	0.696	8.45286e-06	7	ITM2B	5.68367e-10	0	DC
5.65962e-10	0.288651	0.195	0.14	8.71752e-06	7	ARID4A	5.86063e-10	0	DC
5.72878e-10	0.296757	0.193	0.126	8.82404e-06	7	OTULIN	5.93199e-10	0	DC
6.25282e-10	-0.620511	0.985	0.974	9.63121e-06	7	RPS3	6.47296e-10	0	DC
6.46211e-10	-0.300508	0.104	0.208	9.95359e-06	7	CORO1B	6.68905e-10	0	DC
6.54953e-10	0.260442	0.116	0.083	1.00882e-05	7	SCLT1	6.77897e-10	0	DC
6.58785e-10	0.331983	0.63	0.559	1.01473e-05	7	SSR3	6.81805e-10	0	DC
7.28555e-10	0.257675	0.129	0.081	1.12219e-05	7	FAR1	7.53725e-10	0	DC
7.48556e-10	-0.447055	0.543	0.675	1.153e-05	7	C19orf53	7.74317e-10	0	DC
7.52689e-10	-0.483561	0.788	0.808	1.15937e-05	7	PFN1	7.78527e-10	0	DC
7.67344e-10	0.257326	0.16	0.114	1.18194e-05	7	ARL14EP	7.93618e-10	0	DC
8.00295e-10	0.273838	0.189	0.136	1.23269e-05	7	RECQL	8.27591e-10	0	DC
8.02584e-10	0.251805	0.104	0.051	1.23622e-05	7	GRK3	8.29923e-10	0	DC
8.09957e-10	0.255878	0.123	0.078	1.24758e-05	7	IKBIP	8.37511e-10	0	DC
8.87513e-10	-0.488436	0.605	0.568	1.36704e-05	7	STMN1	9.17395e-10	0	DC
8.91193e-10	0.254648	0.102	0.061	1.3727e-05	7	DENND5A	9.21159e-10	0	DC
9.13755e-10	0.300066	0.264	0.194	1.40746e-05	7	GCHFR	9.4444e-10	0	DC
9.59686e-10	-0.521384	0.114	0.229	1.4782e-05	7	PLAUR	9.91787e-10	0	DC
1.05079e-09	-0.315409	0.027	0.103	1.61854e-05	7	GK	1.08557e-09	0	DC
1.06344e-09	-0.693182	0.054	0.1	1.63802e-05	7	CST7	1.09854e-09	0	DC
1.14437e-09	0.275167	0.17	0.138	1.76268e-05	7	NHLRC3	1.18195e-09	0	DC
1.20162e-09	-0.457096	0.954	0.936	1.85086e-05	7	SERF2	1.24087e-09	0	DC
1.23892e-09	0.325057	0.168	0.095	1.9083e-05	7	NFKB2	1.27927e-09	0	DC
1.2951e-09	0.254591	0.1	0.05	1.99485e-05	7	PLEKHM1	1.33706e-09	0	DC
1.41712e-09	-0.760973	0.031	0.106	2.18279e-05	7	COL6A1	1.46241e-09	0	DC
1.41788e-09	0.265153	0.254	0.198	2.18396e-05	7	PSMA3-AS1	1.46313e-09	0	DC
1.68675e-09	-0.300935	0.048	0.134	2.59809e-05	7	ARRB2	1.74014e-09	0	DC
1.72969e-09	0.265095	0.79	0.704	2.66424e-05	7	EEF2	1.78406e-09	0	DC
1.77001e-09	-0.269992	0.374	0.51	2.72635e-05	7	GHITM	1.82534e-09	0	DC
1.87279e-09	-0.337895	0.42	0.564	2.88467e-05	7	SNRPD3	1.93077e-09	0	DC
1.9816e-09	0.25526	0.16	0.128	3.05226e-05	7	ZBTB7A	2.04242e-09	0	DC
2.00661e-09	0.308904	0.401	0.309	3.09079e-05	7	B4GALT1	2.06785e-09	0	DC
2.19928e-09	-0.353776	0.41	0.553	3.38755e-05	7	ERH	2.26515e-09	0	DC
2.75157e-09	-0.508358	0.788	0.852	4.23824e-05	7	HMGB1	2.83254e-09	0	DC
2.76123e-09	0.293162	0.191	0.137	4.25313e-05	7	USP47	2.84238e-09	0	DC
3.25367e-09	-0.280722	0.114	0.217	5.01163e-05	7	CLDND1	3.34702e-09	0	DC
4.05514e-09	-0.382842	0.029	0.103	6.24613e-05	7	GBP4	4.16901e-09	0	DC
4.34624e-09	0.263034	0.204	0.181	6.69451e-05	7	CCNH	4.46753e-09	0	DC
4.41991e-09	-1.31719	0.067	0.113	6.80799e-05	7	GZMA	4.54307e-09	0	DC
4.47867e-09	-0.324737	0.033	0.11	6.8985e-05	7	PLAU	4.60327e-09	0	DC
5.28689e-09	0.267937	0.156	0.095	8.1434e-05	7	LHFPL2	5.43123e-09	0	DC
5.7577e-09	-0.473026	0.087	0.188	8.86859e-05	7	ACP5	5.91364e-09	0	DC
6.23031e-09	-0.28016	0.358	0.488	9.59655e-05	7	PTP4A2	6.39852e-09	0	DC
6.53608e-09	0.270842	0.337	0.233	0.000100675	7	SERPINB1	6.71083e-09	0	DC
7.01136e-09	0.264181	0.262	0.154	0.000107996	7	ADGRE5	7.19791e-09	0	DC
7.27171e-09	0.255997	0.112	0.061	0.000112006	7	PARP4	7.4633e-09	0	DC
7.66764e-09	-0.41179	0.081	0.179	0.000118105	7	MIR4435-2HG	7.86834e-09	0	DC
7.89179e-09	0.266491	0.189	0.147	0.000121557	7	SPEN	8.09802e-09	0	DC
7.97892e-09	0.277345	0.222	0.147	0.000122899	7	CHST12	8.18708e-09	0	DC
7.98819e-09	-0.539556	0.372	0.51	0.000123042	7	GSN	8.19624e-09	0	DC
9.01909e-09	-0.296996	0.079	0.171	0.000138921	7	TLE4	9.24892e-09	0	DC
9.78913e-09	0.265189	0.185	0.096	0.000150782	7	ERAP2	1.00373e-08	0	DC
1.11811e-08	-0.562411	0.042	0.108	0.000172223	7	SLA	1.14545e-08	0	DC
1.17269e-08	0.278314	0.306	0.234	0.00018063	7	GCC2	1.20116e-08	0	DC
1.27637e-08	0.271682	0.212	0.119	0.000196599	7	CNOT6L	1.30719e-08	0	DC
1.28485e-08	0.267255	0.135	0.087	0.000197906	7	JMY	1.31577e-08	0	DC
1.3174e-08	-0.883657	0.133	0.094	0.000202918	7	IGHG4	1.34898e-08	0	DC
1.32812e-08	0.250016	0.212	0.137	0.00020457	7	PLCG2	1.3599e-08	0	DC
1.48843e-08	-0.271139	0.04	0.115	0.000229263	7	SIGIRR	1.52328e-08	0	DC
1.62194e-08	-0.465685	0.05	0.132	0.000249827	7	RORA	1.65971e-08	0	DC
1.79108e-08	-0.381909	0.058	0.144	0.00027588	7	PMP22	1.83202e-08	0	DC
1.849e-08	-0.271859	0.977	0.925	0.000284802	7	RPL5	1.89078e-08	0	DC
1.94613e-08	-0.294005	0.416	0.549	0.000299762	7	PRDX6	1.98994e-08	0	DC
2.10512e-08	0.256285	0.516	0.473	0.000324251	7	CSNK1A1	2.15187e-08	0	DC
2.37583e-08	0.264784	0.225	0.176	0.00036595	7	ADD3	2.42748e-08	0	DC
2.42529e-08	-0.914105	0.044	0.116	0.000373567	7	KRT81	2.4777e-08	0	DC
2.63848e-08	-1.39018	0.071	0.145	0.000406405	7	TAGLN	2.69505e-08	0	DC
2.71552e-08	-0.547969	0.141	0.252	0.000418271	7	RUNX3	2.77327e-08	0	DC
2.94611e-08	-0.712871	0.033	0.105	0.000453789	7	CFD	3.00788e-08	0	DC
2.9942e-08	-0.371121	0.99	0.948	0.000461196	7	TMSB4X	3.05659e-08	0	DC
3.31236e-08	-0.353293	0.53	0.658	0.000510203	7	EIF1AX	3.38011e-08	0	DC
3.6166e-08	0.29801	0.245	0.168	0.000557065	7	CSK	3.68857e-08	0	DC
3.85368e-08	-0.254659	0.04	0.11	0.000593583	7	DENND2D	3.92954e-08	0	DC
3.90541e-08	-0.532399	0.971	0.908	0.00060155	7	RPLP0	3.98179e-08	0	DC
4.08382e-08	-0.379498	0.48	0.612	0.00062903	7	SEPT7	4.16299e-08	0	DC
4.15346e-08	0.265039	0.139	0.085	0.000639758	7	CCNT1	4.23345e-08	0	DC
4.69032e-08	0.296345	0.189	0.122	0.00072245	7	GNA13	4.77884e-08	0	DC
4.70172e-08	0.27971	0.403	0.332	0.000724207	7	CFLAR	4.79027e-08	0	DC
4.74723e-08	0.278204	0.212	0.161	0.000731215	7	RBM5	4.83642e-08	0	DC
5.64912e-08	-0.712155	0.069	0.146	0.000870134	7	DUSP4	5.75141e-08	0	DC
5.69597e-08	-0.637862	0.191	0.189	0.00087735	7	CD69	5.79886e-08	0	DC
5.98211e-08	-0.432764	0.491	0.615	0.000921424	7	P4HB	6.08941e-08	0	DC
6.46408e-08	-0.264227	0.497	0.626	0.000995663	7	COX8A	6.57728e-08	0	DC
6.75178e-08	-1.90526	0.087	0.104	0.00103998	7	GNLY	6.868e-08	0	DC
7.99142e-08	-1.25862	0.044	0.113	0.00123092	7	APOC1	8.12491e-08	0	DC
1.04724e-07	-0.709524	0.098	0.164	0.00161307	7	SLC2A3	1.06376e-07	0	DC
1.28648e-07	0.271475	0.2	0.123	0.00198157	7	CREBRF	1.30623e-07	0	DC
2.02599e-07	-0.290888	0.489	0.612	0.00312063	7	RBM8A	2.05443e-07	0	DC
2.76701e-07	0.306606	0.2	0.143	0.00426203	7	ELL2	2.80433e-07	0	DC
2.90371e-07	-0.37973	0.732	0.77	0.00447259	7	NDUFA4	2.94239e-07	0	DC
3.34909e-07	0.261014	0.187	0.127	0.0051586	7	MVP	3.39144e-07	0	DC
3.38348e-07	0.252748	0.198	0.127	0.00521158	7	NCOA3	3.42612e-07	0	DC
3.80515e-07	-1.74491	0.091	0.151	0.00586107	7	LYZ	3.85246e-07	0	DC
4.49364e-07	0.272189	0.291	0.211	0.00692155	7	HLA-F	4.54781e-07	0	DC
5.1179e-07	-0.503402	0.067	0.139	0.0078831	7	PRDM1	5.17831e-07	0	DC
6.94405e-07	0.25326	0.133	0.112	0.0106959	7	ZFAND2A	7.02047e-07	0	DC
7.14189e-07	-0.322546	0.403	0.523	0.0110007	7	HSPD1	7.22018e-07	0	DC
7.41448e-07	-0.264427	0.956	0.89	0.0114205	7	S100A6	7.49451e-07	0	DC
8.00963e-07	-0.366764	0.478	0.596	0.0123372	7	ANP32B	8.09407e-07	0	DC
1.02287e-06	0.270541	0.237	0.17	0.0157553	7	PARP9	1.03305e-06	0	DC
1.4483e-06	-0.754163	0.428	0.547	0.0223082	7	TXNIP	1.46181e-06	0	DC
1.53249e-06	-0.327786	0.574	0.686	0.0236049	7	PCBP1	1.5464e-06	0	DC
2.1145e-06	-0.352403	0.881	0.876	0.0325696	7	CFL1	2.13245e-06	0	DC
2.65872e-06	-0.425804	0.534	0.615	0.0409523	7	ZFAS1	2.68074e-06	0	DC
3.0187e-06	-0.404937	0.179	0.277	0.046497	7	VAMP5	3.04307e-06	0	DC
3.87594e-06	-0.582594	1	0.977	0.059701	7	FTH1	3.90416e-06	0	DC
4.03943e-06	-0.45772	0.672	0.702	0.0622193	7	HMGN2	4.0685e-06	0	DC
4.15778e-06	-0.41143	0.106	0.067	0.0640423	7	CCL4L2	4.18754e-06	0	DC
6.67465e-06	-0.445197	0.129	0.158	0.10281	7	ITGB2	6.71769e-06	0	DC
7.19106e-06	-0.305382	0.087	0.163	0.110764	7	APOL6	7.23653e-06	0	DC
7.83348e-06	-0.478596	0.083	0.157	0.120659	7	KLF2	7.88204e-06	0	DC
7.96137e-06	-0.278525	0.077	0.149	0.122629	7	TMEM173	8.0104e-06	0	DC
8.03261e-06	-0.422554	0.478	0.588	0.123726	7	ARGLU1	8.08173e-06	0	DC
8.65755e-06	-0.555084	0.062	0.109	0.133352	7	ITM2A	8.70871e-06	0	DC
9.06102e-06	-0.304805	0.559	0.664	0.139567	7	SNRPD2	9.1138e-06	0	DC
9.42599e-06	-0.32049	0.048	0.109	0.145188	7	PIK3IP1	9.4805e-06	0	DC
1.1343e-05	-0.41476	0.058	0.113	0.174716	7	LCP2	1.14062e-05	0	DC
1.41528e-05	-0.414322	0.108	0.186	0.217996	7	ANKRD28	1.42265e-05	0	DC
1.76378e-05	-0.36044	0.135	0.218	0.271675	7	DUSP2	1.77237e-05	0	DC
1.82655e-05	-0.411317	0.524	0.615	0.281344	7	PGK1	1.8353e-05	0	DC
4.7864e-05	-0.301455	0.757	0.767	0.737249	7	MYL12B	4.80356e-05	0	DC
6.34994e-05	-0.284019	0.547	0.643	0.978082	7	HSPE1	6.37114e-05	0	DC
6.58962e-05	-0.469054	0.071	0.12	1	7	FYN	6.61107e-05	0	DC
8.78029e-05	-0.327859	0.565	0.658	1	7	TRIR	8.80561e-05	0	DC
0.000130736	-0.251547	0.528	0.623	1	7	RTN4	0.000131075	0	DC
0.000153446	-0.367858	0.622	0.687	1	7	CALR	0.000153813	0	DC
0.000176416	-0.546615	0.99	0.977	1	7	RPL13A	0.000176816	0	DC
0.000177792	-1.37067	0.102	0.067	1	7	IGHGP	0.000178188	0	DC
0.000183712	-0.259119	0.102	0.167	1	7	C19orf66	0.000184105	0	DC
0.000409002	-0.285246	0.069	0.123	1	7	RAB31	0.000409675	0	DC
0.000432054	-0.446255	0.605	0.687	1	7	LY6E	0.000432747	0	DC
0.00044651	-0.32145	0.975	0.936	1	7	RPS5	0.00044719	0	DC
0.00069788	-0.738053	0.17	0.139	1	7	CCL4	0.000698856	0	DC
0.000861802	-2.14493	0.158	0.179	1	7	SPP1	0.000862936	0	DC
0.000900802	-0.6109	0.243	0.258	1	7	TNFAIP3	0.00090195	0	DC
0.00100391	-0.256551	0.988	0.967	1	7	RPL36	0.00100511	0	DC
0.00124761	-0.361462	0.106	0.161	1	7	GYPC	0.00124894	0	DC
0.0013279	-0.358653	0.06	0.106	1	7	CXCL2	0.00132916	0	DC
0.00139632	-0.256996	0.649	0.698	1	7	ATP5MC2	0.00139758	0	DC
0.00161038	-0.265264	0.306	0.38	1	7	MYH9	0.00161171	0	DC
0.00200636	-2.46217	0.212	0.155	1	7	IGHA1	0.00200752	0	DC
0.00304412	-0.632721	0.509	0.476	1	7	HIST1H4C	0.00304524	0	DC
0.00304821	-0.442425	0.102	0.129	1	7	CLEC2D	0.00304921	0	DC
0.00336384	-0.252326	0.726	0.78	1	7	SKP1	0.00336481	0	DC
0.00827084	-0.358929	0.1	0.145	1	7	IFITM1	0.00827118	0	DC
2.06033e-126	-2.08959	0.071	0.574	3.17353e-122	8	SPINT2	3.81016e-126	0	Endothelial
1.63996e-116	-2.24444	0.04	0.515	2.52603e-112	8	FXYD3	2.93017e-116	0	Endothelial
3.35011e-113	-1.20714	0.912	0.978	5.16017e-109	8	RPS29	5.90813e-113	0	Endothelial
5.27071e-111	-2.38746	0.078	0.54	8.11847e-107	8	CD24	9.23104e-111	0	Endothelial
1.192e-110	-1.26266	0.969	0.998	1.83603e-106	8	RPLP1	2.08464e-110	0	Endothelial
4.00271e-107	-1.56764	0.09	0.559	6.16537e-103	8	TSTD1	6.91674e-107	0	Endothelial
3.25021e-106	-1.9032	0.912	0.978	5.00629e-102	8	FTH1	5.59615e-106	0	Endothelial
3.6356e-105	-1.5523	0.635	0.806	5.59991e-101	8	UQCRH	6.23897e-105	0	Endothelial
5.26348e-105	-1.20551	0.941	0.994	8.10735e-101	8	RPL39	9.02555e-105	0	Endothelial
2.36977e-104	-1.64298	0.042	0.482	3.65015e-100	8	MGST1	4.05384e-104	0	Endothelial
2.62982e-104	-2.3367	0.138	0.557	4.05072e-100	8	PERP	4.49776e-104	0	Endothelial
1.54337e-102	-1.87768	0.04	0.478	2.37726e-98	8	ELF3	2.62267e-102	0	Endothelial
6.09908e-97	-2.2783	0.061	0.491	9.39442e-93	8	CLDN4	1.01433e-96	0	Endothelial
1.75855e-93	-1.97255	0.245	0.695	2.7087e-89	8	S100A4	2.88424e-93	0	Endothelial
3.1255e-92	-1.40085	0.153	0.597	4.8142e-88	8	VAMP8	5.10317e-92	0	Endothelial
1.05486e-91	-2.92503	0.038	0.431	1.6248e-87	8	SLPI	1.71841e-91	0	Endothelial
3.98434e-89	-2.08812	0.038	0.438	6.13709e-85	8	CRABP2	6.42573e-89	0	Endothelial
1.24049e-87	-0.788682	0.971	0.996	1.91073e-83	8	RPL10	1.98586e-87	0	Endothelial
2.08442e-87	-1.70349	0.036	0.43	3.21063e-83	8	MAL2	3.33272e-87	0	Endothelial
4.69355e-87	-1.83521	0.036	0.422	7.22947e-83	8	CDKN2A	7.49404e-87	0	Endothelial
1.62496e-85	-1.43714	0.853	0.924	2.50293e-81	8	RPS20	2.57897e-85	0	Endothelial
1.74306e-85	-1.44601	0.038	0.423	2.68484e-81	8	RPL39L	2.76604e-85	0	Endothelial
2.08872e-84	-2.01247	0.046	0.431	3.21725e-80	8	CRYAB	3.29971e-84	0	Endothelial
6.27775e-84	-3.3123	0.08	0.451	9.66962e-80	8	KRT14	9.90333e-84	0	Endothelial
7.20885e-84	-1.96061	0.038	0.417	1.11038e-79	8	S100P	1.13685e-83	0	Endothelial
2.75133e-82	-1.51632	0.138	0.55	4.23787e-78	8	CEBPB	4.30875e-82	0	Endothelial
3.13376e-81	-1.27452	0.019	0.376	4.82693e-77	8	SOX9	4.89004e-81	0	Endothelial
3.55523e-79	-2.06482	0.036	0.4	5.47612e-75	8	CALML5	5.50363e-79	0	Endothelial
1.29228e-78	-3.07604	0.082	0.457	1.99049e-74	8	KRT17	1.99618e-78	0	Endothelial
2.03179e-76	-1.29949	0.652	0.812	3.12957e-72	8	CALM2	3.11224e-76	0	Endothelial
6.21437e-76	-2.73995	0.122	0.459	9.57199e-72	8	TACSTD2	9.4951e-76	0	Endothelial
1.35513e-75	-0.966849	0.964	0.996	2.0873e-71	8	RPS27	2.0669e-75	0	Endothelial
3.06746e-75	-1.12261	0.021	0.362	4.72482e-71	8	PHGDH	4.67191e-75	0	Endothelial
2.20589e-74	-1.35096	0.027	0.373	3.39773e-70	8	S100A14	3.34587e-74	0	Endothelial
2.39209e-73	-2.77338	0.059	0.421	3.68454e-69	8	KRT19	3.61434e-73	0	Endothelial
5.03191e-72	-1.2865	0.036	0.379	7.75065e-68	8	EPCAM	7.55936e-72	0	Endothelial
1.02328e-71	-1.44178	0.057	0.41	1.57615e-67	8	KRT7	1.53526e-71	0	Endothelial
2.07397e-70	-1.46265	0.008	0.315	3.19454e-66	8	PDZK1IP1	3.09393e-70	0	Endothelial
3.72209e-70	-0.949788	0.941	0.987	5.73313e-66	8	RPS27A	5.54543e-70	0	Endothelial
3.10245e-69	0.397348	0.14	0.005	4.7787e-65	8	JAM3	4.60534e-69	0	Endothelial
3.13734e-69	-1.15584	0.075	0.438	4.83245e-65	8	RGS10	4.65686e-69	0	Endothelial
3.7265e-69	-0.896909	0.031	0.364	5.73993e-65	8	PTPRF	5.52833e-69	0	Endothelial
3.42203e-67	-1.76458	0.029	0.35	5.27095e-63	8	WFDC2	5.03278e-67	0	Endothelial
6.05241e-67	-1.36562	0.124	0.48	9.32253e-63	8	CAPG	8.89216e-67	0	Endothelial
1.17461e-66	-1.4526	0.147	0.52	1.80926e-62	8	CD44	1.72438e-66	0	Endothelial
2.53606e-66	-0.867081	0.013	0.312	3.90629e-62	8	CXADR	3.7181e-66	0	Endothelial
3.04516e-66	-0.920586	0.828	0.931	4.69046e-62	8	RPS21	4.46396e-66	0	Endothelial
1.05416e-64	-2.43071	0.549	0.722	1.62372e-60	8	CSTB	1.53634e-64	0	Endothelial
1.35936e-64	0.495203	0.166	0.015	2.09382e-60	8	C11orf95	1.9796e-64	0	Endothelial
2.70049e-64	-1.99437	0.046	0.367	4.15956e-60	8	KRT6B	3.92795e-64	0	Endothelial
5.28614e-64	-0.912967	0.797	0.897	8.14225e-60	8	RPL38	7.67925e-64	0	Endothelial
5.46165e-64	-1.869	0.235	0.598	8.41259e-60	8	MT1X	7.93326e-64	0	Endothelial
1.24469e-63	-1.67893	0.027	0.334	1.9172e-59	8	KRT5	1.80516e-63	0	Endothelial
2.86328e-63	-1.01004	0.922	0.983	4.41031e-59	8	RPL18A	4.14665e-63	0	Endothelial
5.11902e-63	-0.836613	0.945	0.989	7.88483e-59	8	RPS2	7.40641e-63	0	Endothelial
1.86615e-62	-1.64352	0.111	0.441	2.87443e-58	8	KRT8	2.69266e-62	0	Endothelial
2.27229e-62	-1.43449	0.021	0.318	3.50001e-58	8	RHOV	3.2781e-62	0	Endothelial
4.2058e-62	-1.35955	0.015	0.304	6.4782e-58	8	DMKN	6.06387e-62	0	Endothelial
6.40992e-62	-1.2367	0.595	0.743	9.87321e-58	8	GSTP1	9.23408e-62	0	Endothelial
1.04509e-61	-1.22135	0.503	0.72	1.60975e-57	8	ATP5MC3	1.50359e-61	0	Endothelial
2.23469e-61	-1.1081	0.562	0.767	3.4421e-57	8	COX6B1	3.21149e-61	0	Endothelial
2.87328e-61	-1.49775	0.405	0.65	4.42571e-57	8	SLC25A5	4.12677e-61	0	Endothelial
4.56128e-61	-0.868614	0.017	0.305	7.02574e-57	8	KLF5	6.54577e-61	0	Endothelial
5.73998e-61	0.480246	0.161	0.011	8.8413e-57	8	GIMAP8	8.23341e-61	0	Endothelial
5.9398e-61	-1.3231	0.891	0.934	9.14908e-57	8	RPL7	8.51952e-61	0	Endothelial
6.03594e-61	-1.07882	0.038	0.345	9.29716e-57	8	GABRP	8.6569e-61	0	Endothelial
6.11109e-61	-0.761078	0.015	0.299	9.41291e-57	8	RAB25	8.76417e-61	0	Endothelial
1.03322e-59	-0.822898	0.015	0.293	1.59147e-55	8	SPINT1	1.47379e-59	0	Endothelial
1.34449e-59	-1.04287	0.103	0.437	2.07091e-55	8	HMGA1	1.91667e-59	0	Endothelial
1.81411e-59	-0.709493	0.872	0.958	2.79427e-55	8	UBA52	2.58479e-59	0	Endothelial
2.33967e-59	-0.827634	0.019	0.3	3.6038e-55	8	NECTIN4	3.33226e-59	0	Endothelial
2.90859e-58	-0.980215	0.715	0.823	4.48011e-54	8	YBX1	4.12493e-58	0	Endothelial
8.41156e-58	-0.921345	0.078	0.402	1.29563e-53	8	TPD52	1.1909e-57	0	Endothelial
2.17247e-57	-0.990792	0.717	0.828	3.34626e-53	8	CHCHD2	3.07042e-57	0	Endothelial
2.24609e-57	-1.11891	0.046	0.351	3.45965e-53	8	SDC4	3.17428e-57	0	Endothelial
8.35948e-57	0.477467	0.189	0.022	1.28761e-52	8	WWC2	1.17921e-56	0	Endothelial
1.2189e-56	-1.31776	0.887	0.924	1.87747e-52	8	GAPDH	1.71812e-56	0	Endothelial
3.11662e-56	-1.02586	0.918	0.972	4.80053e-52	8	RPL8	4.38445e-56	0	Endothelial
3.279e-56	-1.09959	0.61	0.746	5.05065e-52	8	SLC25A6	4.61262e-56	0	Endothelial
4.8019e-56	0.418398	0.168	0.014	7.39637e-52	8	TMEM273	6.74749e-56	0	Endothelial
7.36275e-56	0.333102	0.113	0.006	1.13408e-51	8	ABCB1	1.0331e-55	0	Endothelial
8.36296e-56	-1.12387	0.027	0.307	1.28815e-51	8	SERPINB5	1.17304e-55	0	Endothelial
1.6685e-55	-1.06155	0.394	0.631	2.56998e-51	8	EIF3H	2.33778e-55	0	Endothelial
1.79334e-55	0.467869	0.13	0.01	2.76228e-51	8	KITLG	2.51198e-55	0	Endothelial
1.83566e-55	-0.925528	0.017	0.284	2.82747e-51	8	SFN	2.57111e-55	0	Endothelial
2.27302e-55	-2.03929	0.029	0.302	3.50113e-51	8	SAA1	3.18259e-55	0	Endothelial
2.56154e-55	-1.34725	0.059	0.354	3.94554e-51	8	ATP1B1	3.58513e-55	0	Endothelial
3.47866e-55	-1.07325	0.964	0.991	5.35818e-51	8	RPS18	4.86453e-55	0	Endothelial
1.00846e-54	0.474581	0.187	0.025	1.55333e-50	8	TTC28	1.40764e-54	0	Endothelial
2.66572e-54	-1.68305	0.036	0.317	4.10601e-50	8	RARRES1	3.71237e-54	0	Endothelial
2.73403e-54	0.455926	0.132	0.011	4.21123e-50	8	FLRT2	3.80707e-54	0	Endothelial
8.44104e-54	-1.11284	0.019	0.283	1.30017e-49	8	CLDN3	1.17298e-53	0	Endothelial
8.71437e-54	0.425336	0.134	0.011	1.34227e-49	8	KCNN3	1.21089e-53	0	Endothelial
1.71472e-53	-1.46895	0.031	0.301	2.64119e-49	8	NDUFA4L2	2.3794e-53	0	Endothelial
2.19098e-53	-1.14474	0.421	0.704	3.37477e-49	8	HMGN2	3.03855e-53	0	Endothelial
4.31973e-53	0.329992	0.101	0.006	6.65368e-49	8	NOS3	5.98328e-53	0	Endothelial
5.31768e-53	-1.07876	0.784	0.909	8.19082e-49	8	RPSA	7.36303e-53	0	Endothelial
1.48935e-52	-0.872797	0.916	0.982	2.29405e-48	8	RPL30	2.05846e-52	0	Endothelial
2.26996e-52	-1.09938	0.904	0.976	3.49642e-48	8	RPL35A	3.1354e-52	0	Endothelial
2.69213e-52	-0.986422	0.015	0.265	4.14669e-48	8	TTYH1	3.71725e-52	0	Endothelial
3.6068e-52	-1.35408	0.797	0.905	5.55555e-48	8	RPL23A	4.97711e-52	0	Endothelial
7.21072e-52	-1.05766	0.872	0.958	1.11067e-47	8	RPS7	9.9373e-52	0	Endothelial
1.17021e-51	-0.737862	0.036	0.31	1.80247e-47	8	IMPA2	1.61087e-51	0	Endothelial
1.45628e-51	0.424789	0.17	0.017	2.2431e-47	8	NT5E	2.00342e-51	0	Endothelial
1.88011e-51	-1.88364	0.182	0.479	2.89593e-47	8	HIST1H4C	2.58488e-51	0	Endothelial
4.64121e-51	0.472701	0.499	0.2	7.14886e-47	8	CLEC2B	6.36771e-51	0	Endothelial
1.03469e-50	-2.16098	0.05	0.322	1.59373e-46	8	S100A9	1.41767e-50	0	Endothelial
1.09223e-50	-1.06302	0.91	0.974	1.68236e-46	8	RPS3	1.49617e-50	0	Endothelial
2.30816e-50	-0.871086	0.939	0.981	3.55527e-46	8	RPS4X	3.1554e-50	0	Endothelial
3.73685e-50	-0.879656	0.094	0.393	5.75588e-46	8	DNPH1	5.10421e-50	0	Endothelial
6.72378e-50	0.440806	0.117	0.006	1.03566e-45	8	ACKR3	9.17431e-50	0	Endothelial
7.5361e-50	-1.22015	0.132	0.446	1.16079e-45	8	NUPR1	1.02798e-49	0	Endothelial
1.05923e-49	-0.727498	0.019	0.267	1.63154e-45	8	BAMBI	1.4435e-49	0	Endothelial
1.07486e-49	-0.468677	0.566	0.348	1.65561e-45	8	SRGN	1.46463e-49	0	Endothelial
1.42408e-49	-0.672861	0.008	0.241	2.19351e-45	8	LAD1	1.93951e-49	0	Endothelial
1.91933e-49	-1.1237	0.105	0.398	2.95634e-45	8	KRT18	2.61225e-49	0	Endothelial
5.33133e-49	0.471187	0.174	0.031	8.21185e-45	8	PLCB4	7.24271e-49	0	Endothelial
6.15329e-49	-0.924105	0.956	0.99	9.47791e-45	8	RPS19	8.35702e-49	0	Endothelial
7.32214e-49	-1.26845	0.153	0.437	1.12783e-44	8	CKS1B	9.93894e-49	0	Endothelial
8.55773e-49	-0.885814	0.078	0.365	1.31815e-44	8	SLC9A3R1	1.16096e-48	0	Endothelial
1.88378e-48	-1.02744	0.348	0.631	2.90158e-44	8	PPDPF	2.55174e-48	0	Endothelial
2.79825e-48	-1.11766	0.013	0.246	4.31015e-44	8	CSTA	3.78753e-48	0	Endothelial
4.52984e-48	-0.678712	0.01	0.241	6.97731e-44	8	PITX1	6.1255e-48	0	Endothelial
6.15967e-48	0.496068	0.138	0.011	9.48774e-44	8	DLL1	8.32528e-48	0	Endothelial
1.2775e-47	-1.08071	0.174	0.466	1.96773e-43	8	LAGE3	1.72415e-47	0	Endothelial
1.72911e-47	-0.555209	0.013	0.244	2.66335e-43	8	KRTCAP3	2.33263e-47	0	Endothelial
2.14646e-47	-0.61747	0.013	0.244	3.3062e-43	8	TFAP2A	2.89404e-47	0	Endothelial
2.28889e-47	-0.668532	0.95	0.986	3.52558e-43	8	RPS15A	3.08557e-47	0	Endothelial
2.35552e-47	-1.17866	0.845	0.938	3.6282e-43	8	RPS5	3.17503e-47	0	Endothelial
3.61531e-47	-0.648009	0.019	0.258	5.56866e-43	8	SYNGR1	4.87177e-47	0	Endothelial
5.33739e-47	-0.700734	0.021	0.261	8.22118e-43	8	IRF6	7.18837e-47	0	Endothelial
1.7694e-46	0.47524	0.166	0.019	2.72541e-42	8	PHLDB2	2.37803e-46	0	Endothelial
1.92469e-46	0.437963	0.239	0.053	2.9646e-42	8	ABI3	2.5853e-46	0	Endothelial
2.41572e-46	-1.39865	0.136	0.417	3.72093e-42	8	MFGE8	3.24307e-46	0	Endothelial
2.96704e-46	-1.07145	0.597	0.743	4.57014e-42	8	TPI1	3.98014e-46	0	Endothelial
3.07381e-46	-0.815652	0.843	0.93	4.73459e-42	8	RPL10A	4.12314e-46	0	Endothelial
5.68546e-46	-1.24368	0.101	0.393	8.75732e-42	8	TPM2	7.61419e-46	0	Endothelial
7.70475e-46	-0.647971	0.021	0.256	1.18676e-41	8	PKP1	1.03094e-45	0	Endothelial
1.2708e-45	0.341839	0.132	0.012	1.95741e-41	8	PTPRN2	1.69919e-45	0	Endothelial
1.4447e-45	0.346441	0.119	0.01	2.22527e-41	8	TMEM150C	1.93118e-45	0	Endothelial
1.58718e-45	0.410093	0.136	0.011	2.44474e-41	8	STARD9	2.12118e-45	0	Endothelial
2.82295e-45	0.444904	0.126	0.009	4.34819e-41	8	PPARG	3.76775e-45	0	Endothelial
7.92273e-45	-0.611027	0.013	0.234	1.22034e-40	8	CLDN7	1.05558e-44	0	Endothelial
8.00249e-45	0.301636	0.109	0.006	1.23262e-40	8	DNM3	1.06609e-44	0	Endothelial
2.57813e-44	-0.526044	0.01	0.226	3.9711e-40	8	ST14	3.42523e-44	0	Endothelial
3.12777e-44	0.438496	0.126	0.009	4.8177e-40	8	EDNRB	4.15364e-44	0	Endothelial
3.53727e-44	-1.55425	0.025	0.253	5.44846e-40	8	KRT6A	4.69591e-44	0	Endothelial
3.57035e-44	-1.06667	0.05	0.307	5.49941e-40	8	TMEM45A	4.73957e-44	0	Endothelial
3.82444e-44	-1.01939	0.057	0.315	5.89079e-40	8	GPRC5A	5.07494e-44	0	Endothelial
3.87556e-44	-0.925446	0.327	0.6	5.96952e-40	8	CUTA	5.14248e-44	0	Endothelial
4.83758e-44	-1.31209	0.119	0.389	7.45133e-40	8	SFRP1	6.41725e-44	0	Endothelial
7.75364e-44	-1.04812	0.792	0.478	1.19429e-39	8	IGKC	1.0271e-43	0	Endothelial
8.71748e-44	0.498334	0.222	0.041	1.34275e-39	8	CD40	1.15452e-43	0	Endothelial
1.91252e-43	0.47863	0.22	0.042	2.94585e-39	8	FOXO1	2.52835e-43	0	Endothelial
2.40046e-43	-0.859665	0.069	0.333	3.69743e-39	8	GGH	3.17118e-43	0	Endothelial
4.19932e-43	-1.32304	0.038	0.281	6.46822e-39	8	MT1G	5.54159e-43	0	Endothelial
5.15068e-43	0.419968	0.348	0.118	7.93359e-39	8	FYN	6.79445e-43	0	Endothelial
5.70432e-43	-0.624412	0.065	0.327	8.78636e-39	8	SMCO4	7.52274e-43	0	Endothelial
6.40036e-43	-1.09865	0.262	0.537	9.85847e-39	8	IDH2	8.43929e-43	0	Endothelial
8.85404e-43	-0.476443	0.004	0.202	1.36379e-38	8	AP1M2	1.16664e-42	0	Endothelial
2.306e-42	0.445193	0.145	0.031	3.55193e-38	8	KALRN	3.03191e-42	0	Endothelial
2.3463e-42	-0.820923	0.078	0.342	3.614e-38	8	CHPT1	3.08473e-42	0	Endothelial
3.29954e-42	-0.561469	0.031	0.266	5.08228e-38	8	PYCR1	4.3361e-42	0	Endothelial
3.55055e-42	-0.690964	0.015	0.228	5.46891e-38	8	MIA	4.66496e-42	0	Endothelial
4.75658e-42	-0.958472	0.786	0.894	7.32655e-38	8	RPL27	6.24615e-42	0	Endothelial
5.74298e-42	-0.892713	0.226	0.507	8.84592e-38	8	MRPL14	7.53739e-42	0	Endothelial
1.16422e-41	-0.671328	0.962	0.983	1.79324e-37	8	RPLP2	1.52494e-41	0	Endothelial
2.29497e-41	-0.786682	0.612	0.78	3.53494e-37	8	COMMD6	3.00168e-41	0	Endothelial
2.37023e-41	-1.21498	0.432	0.667	3.65087e-37	8	MIF	3.09996e-41	0	Endothelial
3.18942e-41	-0.829935	0.635	0.83	4.91266e-37	8	OAZ1	4.16933e-41	0	Endothelial
6.70513e-41	-0.995886	0.541	0.703	1.03279e-36	8	DBI	8.75251e-41	0	Endothelial
7.33404e-41	0.419437	0.176	0.026	1.12966e-36	8	MSRB3	9.57243e-41	0	Endothelial
7.83032e-41	-0.9535	0.683	0.834	1.2061e-36	8	SUB1	1.02169e-40	0	Endothelial
8.08803e-41	-0.942338	0.335	0.572	1.2458e-36	8	VDAC2	1.05514e-40	0	Endothelial
1.04186e-40	-0.643801	0.958	0.996	1.60478e-36	8	RPL41	1.35883e-40	0	Endothelial
1.33016e-40	0.392575	0.14	0.019	2.04885e-36	8	ZNF467	1.734e-40	0	Endothelial
1.73864e-40	-0.975533	0.13	0.402	2.67803e-36	8	DSP	2.2648e-40	0	Endothelial
1.74247e-40	0.396696	0.105	0.007	2.68392e-36	8	RCAN2	2.26966e-40	0	Endothelial
2.86168e-40	-0.927744	0.111	0.37	4.40784e-36	8	LSR	3.7239e-40	0	Endothelial
3.18669e-40	0.460163	0.159	0.027	4.90846e-36	8	CDA	4.14551e-40	0	Endothelial
4.20271e-40	-0.881122	0.006	0.198	6.47344e-36	8	CHI3L2	5.46402e-40	0	Endothelial
4.45575e-40	-1.00651	0.954	0.977	6.86319e-36	8	RPL13A	5.79145e-40	0	Endothelial
5.4362e-40	-1.13557	0.021	0.231	8.37338e-36	8	CHI3L1	7.06091e-40	0	Endothelial
9.24741e-40	0.442851	0.176	0.028	1.42438e-35	8	CASP10	1.19964e-39	0	Endothelial
9.58574e-40	-0.534116	0.01	0.208	1.47649e-35	8	TRIM29	1.24347e-39	0	Endothelial
9.94157e-40	0.476845	0.134	0.019	1.5313e-35	8	ACE	1.28956e-39	0	Endothelial
1.06571e-39	-1.26661	0.14	0.389	1.64151e-35	8	PMAIP1	1.38215e-39	0	Endothelial
1.16205e-39	-0.458323	0.01	0.207	1.7899e-35	8	ERBB3	1.50693e-39	0	Endothelial
1.30416e-39	-0.59062	0.025	0.242	2.0088e-35	8	BCL11A	1.69051e-39	0	Endothelial
1.51738e-39	-0.726195	0.941	0.981	2.33723e-35	8	RPS8	1.96637e-39	0	Endothelial
2.77136e-39	0.429613	0.184	0.046	4.26873e-35	8	BTBD3	3.58567e-39	0	Endothelial
3.41437e-39	-0.772194	0.082	0.334	5.25915e-35	8	TMEM106C	4.41503e-39	0	Endothelial
3.57686e-39	-0.512914	0.017	0.219	5.50944e-35	8	HIST3H2A	4.62465e-39	0	Endothelial
4.33577e-39	-0.7324	0.015	0.216	6.67838e-35	8	AARD	5.60409e-39	0	Endothelial
4.85725e-39	-0.577747	0.029	0.248	7.48162e-35	8	SDC1	6.27612e-39	0	Endothelial
5.71902e-39	-0.76467	0.17	0.451	8.80901e-35	8	CHCHD10	7.38649e-39	0	Endothelial
6.95972e-39	-1.34246	0.214	0.481	1.07201e-34	8	HMGB2	8.98274e-39	0	Endothelial
1.09699e-38	0.427022	0.182	0.031	1.6897e-34	8	MLKL	1.41444e-38	0	Endothelial
1.14093e-38	-1.00608	0.027	0.242	1.75738e-34	8	S100A1	1.47102e-38	0	Endothelial
1.37218e-38	-0.941394	0.071	0.317	2.11358e-34	8	PHLDA2	1.76861e-38	0	Endothelial
1.99888e-38	-0.878752	0.899	0.969	3.07888e-34	8	RPS16	2.57336e-38	0	Endothelial
4.06965e-38	0.480845	0.157	0.024	6.26848e-34	8	LRRC32	5.22875e-38	0	Endothelial
5.54144e-38	-1.65811	0.05	0.279	8.53548e-34	8	MMP7	7.11673e-38	0	Endothelial
6.82362e-38	-0.734994	0.874	0.952	1.05104e-33	8	RPS25	8.75878e-38	0	Endothelial
8.12703e-38	-1.3168	0.061	0.296	1.25181e-33	8	PCLAF	1.04258e-37	0	Endothelial
8.25525e-38	-0.779456	0.771	0.859	1.27156e-33	8	RPL4	1.05886e-37	0	Endothelial
8.38043e-38	0.336189	0.13	0.014	1.29084e-33	8	APOL4	1.07486e-37	0	Endothelial
9.92561e-38	0.424012	0.117	0.017	1.52884e-33	8	HOXB3	1.27264e-37	0	Endothelial
1.05135e-37	-0.756656	0.042	0.26	1.6194e-33	8	UBE2T	1.34795e-37	0	Endothelial
1.21085e-37	-0.803637	0.063	0.303	1.86507e-33	8	TRPS1	1.55187e-37	0	Endothelial
2.21738e-37	0.321257	0.143	0.026	3.41542e-33	8	THY1	2.83889e-37	0	Endothelial
2.25257e-37	0.317024	0.155	0.022	3.46963e-33	8	NEDD4	2.88379e-37	0	Endothelial
2.67008e-37	-0.731361	0.696	0.839	4.11272e-33	8	ATP5MG	3.41776e-37	0	Endothelial
2.67767e-37	-1.0659	0.933	0.974	4.12441e-33	8	RPS6	3.42729e-37	0	Endothelial
2.76566e-37	0.4151	0.14	0.018	4.25995e-33	8	LAYN	3.53973e-37	0	Endothelial
4.69844e-37	-0.954236	0.35	0.578	7.23701e-33	8	NDUFB9	6.00495e-37	0	Endothelial
5.39047e-37	0.428457	0.145	0.03	8.30295e-33	8	DAB2IP	6.88508e-37	0	Endothelial
6.03529e-37	-0.503631	0.004	0.178	9.29615e-33	8	DSC3	7.70663e-37	0	Endothelial
7.59861e-37	-0.643547	0.013	0.202	1.17041e-32	8	DSG3	9.69884e-37	0	Endothelial
1.63308e-36	-0.445429	0.013	0.201	2.51543e-32	8	SPINT1-AS1	2.08129e-36	0	Endothelial
1.88597e-36	0.421598	0.145	0.02	2.90497e-32	8	CARD6	2.40209e-36	0	Endothelial
1.936e-36	-0.569869	0.019	0.215	2.98202e-32	8	LINC00623	2.46542e-36	0	Endothelial
2.29455e-36	-2.66266	0.034	0.238	3.5343e-32	8	FDCSP	2.9211e-36	0	Endothelial
2.47766e-36	0.440309	0.14	0.024	3.81634e-32	8	GNAI1	3.15388e-36	0	Endothelial
2.6972e-36	-0.74675	0.099	0.348	4.15449e-32	8	TMEM54	3.43208e-36	0	Endothelial
4.04181e-36	-0.926843	0.063	0.296	6.22561e-32	8	PTTG1	5.13875e-36	0	Endothelial
4.60264e-36	-1.02106	0.222	0.469	7.08944e-32	8	GGCT	5.84964e-36	0	Endothelial
5.75197e-36	-0.835573	0.226	0.473	8.85975e-32	8	CYC1	7.30617e-36	0	Endothelial
6.14552e-36	-0.429976	0.013	0.197	9.46594e-32	8	EFNA3	7.80402e-36	0	Endothelial
6.32324e-36	0.411162	0.222	0.056	9.73968e-32	8	ST8SIA4	8.02887e-36	0	Endothelial
6.47979e-36	-0.644904	0.084	0.323	9.98081e-32	8	CBR1	8.22679e-36	0	Endothelial
7.46584e-36	-0.854407	0.184	0.436	1.14996e-31	8	HSPB11	9.47375e-36	0	Endothelial
1.22105e-35	-1.00767	0.015	0.2	1.88078e-31	8	TNFAIP6	1.54735e-35	0	Endothelial
1.54171e-35	0.446001	0.178	0.033	2.37469e-31	8	TNS1	1.95268e-35	0	Endothelial
1.72686e-35	-0.603677	0.034	0.242	2.65988e-31	8	DSC2	2.18594e-35	0	Endothelial
1.80644e-35	-0.586159	0.709	0.831	2.78246e-31	8	RPL31	2.28655e-35	0	Endothelial
1.97971e-35	0.304627	0.126	0.014	3.04934e-31	8	LINC01116	2.50574e-35	0	Endothelial
2.02511e-35	0.31935	0.151	0.024	3.11927e-31	8	TLR4	2.56281e-35	0	Endothelial
2.47211e-35	0.469889	0.176	0.032	3.80779e-31	8	GRK5	3.12655e-35	0	Endothelial
2.64625e-35	-0.631868	0.044	0.259	4.07602e-31	8	RUNX1	3.34626e-35	0	Endothelial
2.71631e-35	0.461339	0.966	0.836	4.18393e-31	8	HLA-B	3.43467e-35	0	Endothelial
4.16105e-35	-0.970217	0.403	0.581	6.40927e-31	8	PRDX2	5.25468e-35	0	Endothelial
6.25206e-35	-0.762076	0.103	0.347	9.63005e-31	8	TOB1	7.88708e-35	0	Endothelial
7.81307e-35	0.393582	0.149	0.024	1.20345e-30	8	NACC2	9.84917e-35	0	Endothelial
7.89842e-35	0.44373	0.17	0.031	1.21659e-30	8	BMP1	9.95573e-35	0	Endothelial
9.43196e-35	0.42353	0.187	0.042	1.45281e-30	8	FAM219A	1.18826e-34	0	Endothelial
1.04752e-34	-0.864428	0.073	0.303	1.61349e-30	8	RNASET2	1.31907e-34	0	Endothelial
1.07003e-34	-0.470524	0.029	0.229	1.64817e-30	8	DDR1	1.34728e-34	0	Endothelial
1.08428e-34	-0.674958	0.031	0.23	1.67011e-30	8	CBR3	1.36514e-34	0	Endothelial
1.53828e-34	-0.743552	0.589	0.716	2.36942e-30	8	TSPO	1.93525e-34	0	Endothelial
1.82627e-34	-1.21239	0.04	0.247	2.813e-30	8	UBE2C	2.29578e-34	0	Endothelial
2.02991e-34	-0.909153	0.438	0.628	3.12667e-30	8	DEK	2.55085e-34	0	Endothelial
2.93681e-34	-0.90662	0.539	0.707	4.52357e-30	8	SNRPG	3.68669e-34	0	Endothelial
3.17809e-34	0.343391	0.14	0.019	4.89521e-30	8	TMCC3	3.98875e-34	0	Endothelial
3.34019e-34	-0.710609	0.249	0.509	5.1449e-30	8	NENF	4.19177e-34	0	Endothelial
3.85154e-34	-0.797662	0.18	0.43	5.93253e-30	8	MDH1	4.83199e-34	0	Endothelial
4.25253e-34	-0.554785	0.017	0.2	6.55017e-30	8	PSAT1	5.33258e-34	0	Endothelial
5.77879e-34	-0.609289	0.034	0.236	8.90106e-30	8	IRS2	7.24051e-34	0	Endothelial
8.93556e-34	0.332904	0.105	0.011	1.37634e-29	8	PLA2G4C	1.11843e-33	0	Endothelial
1.27547e-33	-0.504666	0.562	0.333	1.9646e-29	8	HLA-DPA1	1.59481e-33	0	Endothelial
1.67356e-33	-0.514842	0.008	0.175	2.57779e-29	8	SMIM22	2.0914e-33	0	Endothelial
1.7284e-33	-0.622823	0.09	0.326	2.66225e-29	8	SH3YL1	2.15937e-33	0	Endothelial
1.84416e-33	0.42947	0.143	0.035	2.84057e-29	8	GJC1	2.30364e-33	0	Endothelial
2.4965e-33	-1.7929	0.891	0.939	3.84536e-29	8	FTL	3.11595e-33	0	Endothelial
2.94349e-33	-0.961493	0.021	0.206	4.53386e-29	8	S100A2	3.67272e-33	0	Endothelial
3.06291e-33	0.36969	0.132	0.032	4.7178e-29	8	ITGA9	3.82114e-33	0	Endothelial
3.18584e-33	0.390776	0.176	0.034	4.90715e-29	8	LOXL2	3.9741e-33	0	Endothelial
3.44896e-33	0.369068	0.18	0.038	5.31243e-29	8	CYSLTR1	4.30188e-33	0	Endothelial
4.47567e-33	0.464404	0.216	0.056	6.89387e-29	8	INPP1	5.57706e-33	0	Endothelial
5.8474e-33	0.329337	0.115	0.013	9.00675e-29	8	DISC1	7.28151e-33	0	Endothelial
6.95164e-33	-0.763154	0.885	0.926	1.07076e-28	8	RPL5	8.65436e-33	0	Endothelial
6.99607e-33	-0.845166	0.602	0.72	1.0776e-28	8	TXN	8.70922e-33	0	Endothelial
9.74981e-33	0.455514	0.17	0.04	1.50176e-28	8	AMOTL1	1.2123e-32	0	Endothelial
9.92145e-33	-0.727019	0.149	0.4	1.5282e-28	8	TGIF1	1.23358e-32	0	Endothelial
1.16966e-32	-0.704972	0.008	0.173	1.80162e-28	8	CXCL17	1.45333e-32	0	Endothelial
1.51281e-32	-0.886438	0.335	0.567	2.33019e-28	8	LSM5	1.87836e-32	0	Endothelial
1.87439e-32	0.397915	0.115	0.013	2.88713e-28	8	BNC2	2.32577e-32	0	Endothelial
2.28504e-32	-0.619669	0.09	0.323	3.51965e-28	8	NDRG2	2.83401e-32	0	Endothelial
2.34935e-32	-0.764018	0.042	0.24	3.61871e-28	8	BASP1	2.91318e-32	0	Endothelial
3.00953e-32	-0.597013	0.099	0.332	4.63558e-28	8	HINT2	3.72952e-32	0	Endothelial
3.06533e-32	0.480685	0.159	0.053	4.72152e-28	8	TMEM47	3.79827e-32	0	Endothelial
3.36915e-32	-0.429096	0.023	0.207	5.18951e-28	8	CHMP4C	4.17305e-32	0	Endothelial
3.70525e-32	-0.594953	0.973	0.995	5.7072e-28	8	RPL13	4.58864e-32	0	Endothelial
4.14072e-32	-1.09169	0.4	0.626	6.37795e-28	8	RPS17	5.12584e-32	0	Endothelial
5.02365e-32	-0.89541	0.006	0.164	7.73793e-28	8	FGFBP2	6.21441e-32	0	Endothelial
5.15632e-32	0.415889	0.136	0.021	7.94227e-28	8	C1QTNF6	6.37722e-32	0	Endothelial
6.52575e-32	-0.543842	0.023	0.205	1.00516e-27	8	CKB	8.06477e-32	0	Endothelial
7.16369e-32	0.478061	0.201	0.056	1.10342e-27	8	KCTD10	8.84867e-32	0	Endothelial
7.58319e-32	-0.560641	0.025	0.209	1.16804e-27	8	MT1F	9.36588e-32	0	Endothelial
9.95786e-32	-0.567517	0.08	0.303	1.53381e-27	8	HDDC2	1.22895e-31	0	Endothelial
1.1636e-31	0.459611	0.166	0.032	1.79229e-27	8	FILIP1L	1.43547e-31	0	Endothelial
1.38827e-31	0.431277	0.138	0.029	2.13835e-27	8	TMEM44	1.71159e-31	0	Endothelial
1.42219e-31	0.460382	0.189	0.042	2.19061e-27	8	PPP1R9B	1.75333e-31	0	Endothelial
1.62572e-31	-0.778396	0.633	0.751	2.50409e-27	8	HMGN1	2.00383e-31	0	Endothelial
1.65519e-31	0.33545	0.14	0.023	2.54949e-27	8	RELL1	2.03995e-31	0	Endothelial
1.69048e-31	0.374724	0.151	0.04	2.60384e-27	8	HOXB7	2.08313e-31	0	Endothelial
1.76704e-31	-0.872602	0.486	0.628	2.72178e-27	8	RANBP1	2.17704e-31	0	Endothelial
1.84549e-31	0.480689	0.971	0.981	2.84261e-27	8	TPT1	2.27346e-31	0	Endothelial
1.85669e-31	0.448596	0.155	0.036	2.85986e-27	8	MIER2	2.28703e-31	0	Endothelial
2.63521e-31	-1.7247	0.065	0.265	4.05902e-27	8	KRT15	3.24352e-31	0	Endothelial
3.25475e-31	-0.631137	0.166	0.417	5.01329e-27	8	SMS	4.00223e-31	0	Endothelial
3.59957e-31	-0.505419	0.015	0.183	5.54442e-27	8	ID4	4.42557e-31	0	Endothelial
3.8153e-31	-0.764077	0.239	0.468	5.8767e-27	8	LSM4	4.69009e-31	0	Endothelial
3.8889e-31	0.380667	0.145	0.031	5.99008e-27	8	PPP1R13B	4.78009e-31	0	Endothelial
4.37032e-31	0.431908	0.168	0.035	6.7316e-27	8	TECPR1	5.36965e-31	0	Endothelial
5.66191e-31	-0.704907	0.543	0.721	8.72104e-27	8	UQCR10	6.95309e-31	0	Endothelial
7.96337e-31	0.424563	0.143	0.023	1.2266e-26	8	GGT5	9.771e-31	0	Endothelial
8.29686e-31	-0.79724	0.065	0.269	1.27797e-26	8	MBP	1.01792e-30	0	Endothelial
9.67626e-31	0.456293	0.205	0.072	1.49043e-26	8	GNA11	1.18613e-30	0	Endothelial
1.0994e-30	0.47921	0.201	0.054	1.69341e-26	8	TNFRSF10B	1.3474e-30	0	Endothelial
1.22981e-30	-0.573591	0.029	0.213	1.89427e-26	8	LYPD3	1.50684e-30	0	Endothelial
1.33321e-30	0.388819	0.218	0.057	2.05354e-26	8	STAT5B	1.63321e-30	0	Endothelial
1.33682e-30	-1.78639	0.119	0.275	2.0591e-26	8	CD52	1.63754e-30	0	Endothelial
1.51343e-30	-0.482646	0.107	0.337	2.33114e-26	8	TATDN1	1.85361e-30	0	Endothelial
1.64796e-30	-0.652821	0.061	0.267	2.53835e-26	8	TEX30	2.01796e-30	0	Endothelial
1.739e-30	-1.34454	0.092	0.294	2.67858e-26	8	CORO1A	2.12924e-30	0	Endothelial
1.88933e-30	-0.588791	0.948	0.985	2.91013e-26	8	RPL11	2.31283e-30	0	Endothelial
2.26648e-30	-1.41961	0.107	0.273	3.49106e-26	8	PTPRC	2.77313e-30	0	Endothelial
2.35606e-30	-0.467854	0.006	0.156	3.62904e-26	8	CENPU	2.88245e-30	0	Endothelial
2.48852e-30	-0.401374	0.015	0.179	3.83307e-26	8	IRX3	3.04404e-30	0	Endothelial
2.55031e-30	-0.857858	0.522	0.69	3.92824e-26	8	RPS10	3.11946e-30	0	Endothelial
3.08106e-30	-0.571276	0.113	0.342	4.74576e-26	8	PCBD1	3.76696e-30	0	Endothelial
3.09162e-30	-0.845927	0.243	0.476	4.76202e-26	8	LMO4	3.77949e-30	0	Endothelial
3.47595e-30	-0.411765	0.05	0.245	5.35401e-26	8	EFNA4	4.24742e-30	0	Endothelial
4.37704e-30	-0.802408	0.254	0.479	6.74195e-26	8	TECR	5.34608e-30	0	Endothelial
5.23516e-30	0.346055	0.122	0.016	8.06372e-26	8	FHL1	6.3913e-30	0	Endothelial
5.28275e-30	0.424432	0.166	0.035	8.13702e-26	8	TNFRSF25	6.44875e-30	0	Endothelial
9.21799e-30	0.352457	0.119	0.016	1.41985e-25	8	PALD1	1.12345e-29	0	Endothelial
9.47891e-30	-0.450568	0.157	0.396	1.46004e-25	8	MT1E	1.15514e-29	0	Endothelial
1.06112e-29	-0.467847	0.027	0.204	1.63445e-25	8	RFC4	1.29261e-29	0	Endothelial
1.10173e-29	-0.558459	0.08	0.295	1.69699e-25	8	PFN2	1.34194e-29	0	Endothelial
1.1342e-29	-0.999086	0.805	0.829	1.747e-25	8	S100A11	1.38121e-29	0	Endothelial
1.37232e-29	-0.884059	0.195	0.437	2.11379e-25	8	EZR	1.67011e-29	0	Endothelial
2.13897e-29	0.379259	0.13	0.037	3.29466e-25	8	SOX13	2.60065e-29	0	Endothelial
2.32314e-29	-0.692763	0.258	0.489	3.57834e-25	8	TMEM14B	2.82359e-29	0	Endothelial
2.8256e-29	-0.328965	0.006	0.151	4.35226e-25	8	VTCN1	3.43273e-29	0	Endothelial
3.21558e-29	-0.500619	0.925	0.971	4.95295e-25	8	RPL35	3.90456e-29	0	Endothelial
3.84535e-29	0.455197	0.302	0.108	5.923e-25	8	RPS6KA3	4.66718e-29	0	Endothelial
4.88573e-29	-0.813262	0.134	0.361	7.52549e-25	8	CKS2	5.92725e-29	0	Endothelial
4.96144e-29	-0.60685	0.059	0.257	7.64211e-25	8	CD82	6.0182e-29	0	Endothelial
5.63739e-29	-1.76399	0.038	0.212	8.68327e-25	8	S100A8	6.83608e-29	0	Endothelial
6.97056e-29	-0.451479	0.004	0.145	1.07367e-24	8	LEMD1	8.44472e-29	0	Endothelial
7.69185e-29	-0.617311	0.134	0.354	1.18478e-24	8	MRPL37	9.31671e-29	0	Endothelial
7.75475e-29	0.328672	0.113	0.015	1.19446e-24	8	HIC1	9.39242e-29	0	Endothelial
7.82666e-29	0.293416	0.189	0.048	1.20554e-24	8	RFTN1	9.47905e-29	0	Endothelial
7.84313e-29	0.439589	0.237	0.076	1.20808e-24	8	CPNE8	9.49852e-29	0	Endothelial
8.25174e-29	-0.578627	0.491	0.303	1.27102e-24	8	HLA-DPB1	9.99188e-29	0	Endothelial
8.30886e-29	-0.547033	0.126	0.356	1.27981e-24	8	HOOK2	1.00605e-28	0	Endothelial
1.00643e-28	-1.41045	0.071	0.252	1.5502e-24	8	HCST	1.218e-28	0	Endothelial
1.32102e-28	-0.481116	0.023	0.191	2.03476e-24	8	CDKN2B	1.59745e-28	0	Endothelial
1.40049e-28	0.427912	0.199	0.051	2.15717e-24	8	PITPNC1	1.6933e-28	0	Endothelial
1.40613e-28	-0.432058	0.046	0.234	2.16586e-24	8	C19orf48	1.69995e-28	0	Endothelial
1.49414e-28	-0.407035	0.013	0.167	2.30142e-24	8	DLX5	1.80599e-28	0	Endothelial
1.82042e-28	-0.420098	0.021	0.186	2.804e-24	8	TMEM98	2.19863e-28	0	Endothelial
2.14168e-28	0.477166	0.212	0.057	3.29883e-24	8	ARHGEF3	2.58548e-28	0	Endothelial
3.23823e-28	-0.612597	0.864	0.939	4.98784e-24	8	RPL14	3.90538e-28	0	Endothelial
3.57405e-28	-0.558452	0.071	0.275	5.50511e-24	8	LY6K	4.30954e-28	0	Endothelial
3.66071e-28	-0.548822	0.105	0.324	5.6386e-24	8	OAT	4.41338e-28	0	Endothelial
4.11172e-28	-0.670592	0.669	0.8	6.33328e-24	8	COX7A2	4.95466e-28	0	Endothelial
4.98121e-28	-0.398137	0.025	0.193	7.67256e-24	8	C6orf132	5.99913e-28	0	Endothelial
4.987e-28	-0.908678	0.308	0.526	7.68147e-24	8	LITAF	6.00581e-28	0	Endothelial
6.49529e-28	0.44901	0.153	0.032	1.00047e-23	8	STARD4	7.81682e-28	0	Endothelial
7.17377e-28	-0.366674	0.008	0.153	1.10498e-23	8	EN1	8.63078e-28	0	Endothelial
7.63326e-28	-0.729639	0.191	0.417	1.17575e-23	8	CENPX	9.18088e-28	0	Endothelial
8.352e-28	-0.464801	0.065	0.262	1.28646e-23	8	OGFRL1	1.00439e-27	0	Endothelial
8.43002e-28	-0.660051	0.683	0.444	1.29848e-23	8	HLA-DRA	1.01367e-27	0	Endothelial
8.48546e-28	-0.333884	0.004	0.14	1.30702e-23	8	PRSS8	1.02023e-27	0	Endothelial
9.05977e-28	-1.61053	0.149	0.263	1.39548e-23	8	RGS1	1.08891e-27	0	Endothelial
1.20279e-27	0.378981	0.134	0.024	1.85265e-23	8	LFNG	1.44494e-27	0	Endothelial
1.27194e-27	-0.332284	0	0.119	1.95916e-23	8	TENT5B	1.5277e-27	0	Endothelial
1.42247e-27	0.362045	0.159	0.036	2.19103e-23	8	PROCR	1.70777e-27	0	Endothelial
1.42249e-27	-0.316845	0.004	0.139	2.19106e-23	8	BICDL2	1.70777e-27	0	Endothelial
1.4428e-27	-1.26825	0.193	0.426	2.22234e-23	8	CXCR4	1.73189e-27	0	Endothelial
1.47439e-27	-0.488406	0.004	0.136	2.271e-23	8	LINC01133	1.76973e-27	0	Endothelial
1.65101e-27	0.337031	0.14	0.033	2.54306e-23	8	CCDC85C	1.98115e-27	0	Endothelial
1.71145e-27	-0.723969	0.249	0.47	2.63615e-23	8	RAD23A	2.05357e-27	0	Endothelial
1.82434e-27	-0.604059	0.013	0.161	2.81003e-23	8	CLDN1	2.1886e-27	0	Endothelial
2.34291e-27	0.432125	0.187	0.046	3.60878e-23	8	PLEKHO2	2.8089e-27	0	Endothelial
2.75705e-27	0.474744	0.199	0.056	4.24669e-23	8	CPT1A	3.30363e-27	0	Endothelial
2.78405e-27	0.425873	0.191	0.055	4.28828e-23	8	TRAM2	3.33566e-27	0	Endothelial
2.83041e-27	-0.62759	0.493	0.692	4.35969e-23	8	RPL36A	3.3907e-27	0	Endothelial
2.97779e-27	-0.75863	0.042	0.204	4.58669e-23	8	SNX10	3.56673e-27	0	Endothelial
3.08511e-27	-1.11142	0.086	0.254	4.752e-23	8	LCP1	3.69473e-27	0	Endothelial
3.37726e-27	-0.582984	0.052	0.239	5.202e-23	8	DHCR24	4.04421e-27	0	Endothelial
4.23467e-27	0.395227	0.149	0.036	6.52266e-23	8	FGD6	5.0677e-27	0	Endothelial
4.29229e-27	-0.675101	0.025	0.188	6.61142e-23	8	AZGP1	5.1364e-27	0	Endothelial
4.33349e-27	-0.329062	0.013	0.16	6.67488e-23	8	ESRP1	5.18545e-27	0	Endothelial
4.34048e-27	-0.494413	0.025	0.188	6.68565e-23	8	CENPM	5.19331e-27	0	Endothelial
4.78193e-27	0.343133	0.151	0.033	7.36561e-23	8	C1orf115	5.71896e-27	0	Endothelial
5.33856e-27	-0.35185	0.006	0.143	8.22298e-23	8	ROPN1B	6.38372e-27	0	Endothelial
5.60582e-27	-0.404494	0.048	0.229	8.63465e-23	8	EXOSC3	6.70265e-27	0	Endothelial
6.24889e-27	-0.695596	0.075	0.262	9.62516e-23	8	TNFRSF12A	7.46897e-27	0	Endothelial
6.46749e-27	-0.720598	0.161	0.381	9.96188e-23	8	NINJ1	7.72874e-27	0	Endothelial
6.79591e-27	-0.732712	0.52	0.675	1.04677e-22	8	C19orf53	8.11682e-27	0	Endothelial
6.91571e-27	0.456352	0.216	0.063	1.06523e-22	8	ABCG1	8.2591e-27	0	Endothelial
7.45066e-27	0.495964	0.338	0.142	1.14762e-22	8	KAT6A	8.89621e-27	0	Endothelial
7.71423e-27	-1.5552	0.386	0.203	1.18822e-22	8	IGHG1	9.20866e-27	0	Endothelial
7.76237e-27	-0.572712	0.069	0.263	1.19564e-22	8	PPIF	9.26567e-27	0	Endothelial
1.01188e-26	0.455801	0.174	0.043	1.5586e-22	8	LRCH1	1.20654e-26	0	Endothelial
1.08081e-26	-0.623709	0.017	0.168	1.66478e-22	8	GJB2	1.28855e-26	0	Endothelial
1.13502e-26	0.47707	0.203	0.057	1.74826e-22	8	PRKD2	1.35304e-26	0	Endothelial
1.21508e-26	-0.777433	0.426	0.626	1.87159e-22	8	CYCS	1.44806e-26	0	Endothelial
1.2278e-26	-0.446851	0.008	0.146	1.89119e-22	8	PSTPIP2	1.46315e-26	0	Endothelial
1.28398e-26	0.294272	0.155	0.035	1.97771e-22	8	GALNT10	1.52964e-26	0	Endothelial
1.35238e-26	-0.78162	0.071	0.262	2.08307e-22	8	TYMS	1.61082e-26	0	Endothelial
1.41034e-26	0.442409	0.212	0.114	2.17235e-22	8	LRP6	1.67944e-26	0	Endothelial
1.57105e-26	0.34893	0.124	0.023	2.41988e-22	8	PLAT	1.87017e-26	0	Endothelial
1.59674e-26	-0.390509	0.019	0.172	2.45946e-22	8	LURAP1L	1.90057e-26	0	Endothelial
1.65244e-26	-0.317011	0.01	0.148	2.54525e-22	8	ELF5	1.96629e-26	0	Endothelial
1.68351e-26	-0.645558	0.426	0.613	2.59312e-22	8	ANAPC11	2.00317e-26	0	Endothelial
1.72987e-26	-0.906518	0.05	0.23	2.66452e-22	8	GPNMB	2.05792e-26	0	Endothelial
1.81133e-26	-0.38225	0.006	0.139	2.79e-22	8	PPP1R14C	2.15463e-26	0	Endothelial
2.10644e-26	-0.607029	0.126	0.338	3.24454e-22	8	FAM162A	2.50431e-26	0	Endothelial
2.13457e-26	-0.503124	0.019	0.17	3.28787e-22	8	ASF1B	2.53751e-26	0	Endothelial
2.18458e-26	-0.275043	0	0.114	3.36492e-22	8	RASEF	2.59684e-26	0	Endothelial
2.94396e-26	-0.970807	0.413	0.588	4.53459e-22	8	RHEB	3.49679e-26	0	Endothelial
3.0209e-26	0.309183	0.635	0.393	4.65309e-22	8	IFI6	3.5873e-26	0	Endothelial
3.49777e-26	-0.363606	0.019	0.171	5.38761e-22	8	PLBD1	4.15115e-26	0	Endothelial
3.75418e-26	0.424887	0.201	0.074	5.78256e-22	8	CTNNAL1	4.45372e-26	0	Endothelial
3.89535e-26	-0.595337	0.136	0.353	6e-22	8	FAM136A	4.62052e-26	0	Endothelial
3.99226e-26	0.446844	0.187	0.052	6.14928e-22	8	MAP3K3	4.73524e-26	0	Endothelial
4.12301e-26	-0.70668	0.409	0.597	6.35068e-22	8	ANP32B	4.88985e-26	0	Endothelial
4.65822e-26	-0.448284	0.031	0.196	7.17506e-22	8	MUC1	5.52272e-26	0	Endothelial
4.87916e-26	0.480425	0.138	0.051	7.51537e-22	8	MYH10	5.78382e-26	0	Endothelial
5.30789e-26	0.428398	0.164	0.045	8.17574e-22	8	RFX3	6.28897e-26	0	Endothelial
5.37025e-26	0.345932	0.105	0.019	8.2718e-22	8	SCAMP5	6.36224e-26	0	Endothelial
5.57218e-26	-0.624886	0.459	0.664	8.58282e-22	8	SNRPD2	6.59986e-26	0	Endothelial
6.20423e-26	-0.68052	0.042	0.214	9.55637e-22	8	UCP2	7.3467e-26	0	Endothelial
7.0358e-26	-1.14591	0.052	0.232	1.08372e-21	8	AREG	8.32857e-26	0	Endothelial
7.2679e-26	-0.310443	0.006	0.137	1.11948e-21	8	NUPR2	8.60039e-26	0	Endothelial
7.54372e-26	0.405598	0.203	0.057	1.16196e-21	8	AFF1	8.92503e-26	0	Endothelial
7.77947e-26	-0.441045	0.006	0.138	1.19827e-21	8	NTRK2	9.20261e-26	0	Endothelial
7.83485e-26	-0.52032	0.927	0.979	1.2068e-21	8	RPL37	9.26722e-26	0	Endothelial
8.28097e-26	0.340815	0.103	0.014	1.27552e-21	8	NOD1	9.79347e-26	0	Endothelial
8.43799e-26	-0.425434	0.059	0.243	1.2997e-21	8	HSBP1L1	9.97821e-26	0	Endothelial
8.47712e-26	-0.400346	0.021	0.169	1.30573e-21	8	EFHD1	1.00235e-25	0	Endothelial
1.09728e-25	-0.307994	0.036	0.191	1.69013e-21	8	NOTCH3	1.29643e-25	0	Endothelial
1.20051e-25	-0.674073	0.191	0.407	1.84915e-21	8	BTG3	1.41786e-25	0	Endothelial
1.23329e-25	-1.93403	0.442	0.596	1.89964e-21	8	DDIT4	1.45643e-25	0	Endothelial
1.32045e-25	-0.629803	0.042	0.209	2.03389e-21	8	TK1	1.55921e-25	0	Endothelial
1.4193e-25	-0.683923	0.26	0.474	2.18614e-21	8	POLR2F	1.67536e-25	0	Endothelial
1.44352e-25	-0.581357	0.015	0.157	2.22346e-21	8	SDR16C5	1.70387e-25	0	Endothelial
1.73452e-25	-0.385807	0.031	0.194	2.67168e-21	8	ATIC	2.04556e-25	0	Endothelial
1.74339e-25	-0.567065	0.128	0.34	2.68534e-21	8	MPST	2.05592e-25	0	Endothelial
1.79843e-25	0.385539	0.128	0.03	2.77013e-21	8	SH3D19	2.12063e-25	0	Endothelial
1.80455e-25	-0.785061	0.249	0.243	2.77955e-21	8	LAPTM5	2.12774e-25	0	Endothelial
2.22363e-25	0.401799	0.124	0.023	3.42506e-21	8	LTBP2	2.62036e-25	0	Endothelial
2.8426e-25	0.474155	0.241	0.095	4.37846e-21	8	RALB	3.34717e-25	0	Endothelial
3.11843e-25	0.300386	0.157	0.037	4.80332e-21	8	MFNG	3.67036e-25	0	Endothelial
3.15925e-25	0.415595	0.166	0.05	4.86619e-21	8	FAM89A	3.7175e-25	0	Endothelial
3.47587e-25	-0.607471	0.055	0.233	5.35388e-21	8	VEGFA	4.08809e-25	0	Endothelial
3.50458e-25	-0.32277	0.017	0.159	5.3981e-21	8	GALNT3	4.12166e-25	0	Endothelial
3.79608e-25	-0.368251	0.023	0.175	5.8471e-21	8	TCEA3	4.46233e-25	0	Endothelial
4.76449e-25	-0.689764	0.212	0.434	7.33874e-21	8	FAM49B	5.59773e-25	0	Endothelial
4.77799e-25	-0.951025	0.505	0.655	7.35954e-21	8	PKM	5.61333e-25	0	Endothelial
4.80996e-25	0.377969	0.138	0.029	7.40879e-21	8	RHOU	5.65062e-25	0	Endothelial
5.22575e-25	-1.04172	0.013	0.15	8.04922e-21	8	LY6D	6.13818e-25	0	Endothelial
5.49591e-25	0.460766	0.166	0.051	8.46535e-21	8	FGD4	6.45396e-25	0	Endothelial
5.62497e-25	-2.04776	0.442	0.232	8.66415e-21	8	IGLC2	6.6052e-25	0	Endothelial
5.87317e-25	0.291427	0.161	0.039	9.04645e-21	8	SLC7A6	6.89565e-25	0	Endothelial
6.14773e-25	0.337646	0.184	0.054	9.46934e-21	8	SYNE1	7.21661e-25	0	Endothelial
6.32928e-25	-0.31504	0.008	0.14	9.74899e-21	8	FOLR1	7.42937e-25	0	Endothelial
6.45587e-25	-0.715314	0.338	0.54	9.94397e-21	8	MDH2	7.5776e-25	0	Endothelial
6.76216e-25	0.471448	0.199	0.075	1.04157e-20	8	LMBR1	7.93481e-25	0	Endothelial
6.79555e-25	-0.368046	0.01	0.144	1.04672e-20	8	PPP1R1B	7.97361e-25	0	Endothelial
7.0878e-25	-0.359161	0.015	0.155	1.09173e-20	8	PAK1	8.31573e-25	0	Endothelial
7.11642e-25	0.402572	0.103	0.027	1.09614e-20	8	KIAA0895L	8.3489e-25	0	Endothelial
7.8329e-25	0.396312	0.136	0.035	1.2065e-20	8	RNF144A	9.18592e-25	0	Endothelial
8.60218e-25	0.463097	0.247	0.087	1.32499e-20	8	WWP1	1.00852e-24	0	Endothelial
8.83649e-25	-0.6974	0.002	0.118	1.36108e-20	8	PI3	1.03589e-24	0	Endothelial
8.90203e-25	0.491111	0.273	0.121	1.37118e-20	8	MAPK3	1.04352e-24	0	Endothelial
8.91202e-25	-0.629651	0.472	0.643	1.37272e-20	8	NDUFB7	1.04464e-24	0	Endothelial
1.00392e-24	-0.74724	0.436	0.6	1.54635e-20	8	PFDN2	1.17626e-24	0	Endothelial
1.12634e-24	0.492114	0.356	0.159	1.7349e-20	8	GYPC	1.31925e-24	0	Endothelial
1.28061e-24	-0.287521	0.008	0.138	1.97253e-20	8	EPHB3	1.49944e-24	0	Endothelial
1.28649e-24	-0.627149	0.055	0.217	1.98158e-20	8	SLC2A1	1.50617e-24	0	Endothelial
1.40935e-24	-0.384904	0.042	0.208	2.17082e-20	8	LRRC42	1.64954e-24	0	Endothelial
1.44138e-24	0.343705	0.117	0.02	2.22016e-20	8	KSR1	1.68695e-24	0	Endothelial
1.48234e-24	0.394761	0.159	0.042	2.28324e-20	8	FAM160A2	1.73463e-24	0	Endothelial
1.57337e-24	-0.445643	0.008	0.138	2.42346e-20	8	ROCR	1.84072e-24	0	Endothelial
1.65289e-24	0.418274	0.145	0.05	2.54595e-20	8	TMTC3	1.93328e-24	0	Endothelial
1.81248e-24	0.444375	0.191	0.093	2.79176e-20	8	FBLIM1	2.11964e-24	0	Endothelial
1.95838e-24	-0.321437	0.013	0.148	3.0165e-20	8	GRTP1	2.28917e-24	0	Endothelial
2.07808e-24	0.412923	0.918	0.887	3.20087e-20	8	MYL6	2.42862e-24	0	Endothelial
2.16744e-24	-0.501763	0.013	0.147	3.3385e-20	8	KLK11	2.53244e-24	0	Endothelial
2.48708e-24	0.487157	0.143	0.042	3.83086e-20	8	TMOD2	2.90424e-24	0	Endothelial
2.5022e-24	-0.288273	0.01	0.141	3.85413e-20	8	KIAA1324	2.92175e-24	0	Endothelial
2.68402e-24	-0.555293	0.899	0.959	4.13419e-20	8	H3F3B	3.13376e-24	0	Endothelial
2.9151e-24	0.399791	0.18	0.055	4.49013e-20	8	LATS2	3.40258e-24	0	Endothelial
3.02309e-24	-0.75784	0.069	0.252	4.65646e-20	8	RUNX3	3.52812e-24	0	Endothelial
3.99858e-24	-0.328275	0.055	0.224	6.15901e-20	8	DSG2	4.66344e-24	0	Endothelial
4.12767e-24	0.4922	0.241	0.1	6.35786e-20	8	ATP11A	4.81308e-24	0	Endothelial
4.654e-24	-0.318206	0.008	0.135	7.16856e-20	8	FZD7	5.42551e-24	0	Endothelial
4.97741e-24	-0.572071	0.025	0.174	7.66671e-20	8	NUSAP1	5.80114e-24	0	Endothelial
5.00615e-24	0.47646	0.22	0.077	7.71098e-20	8	RXRA	5.83436e-24	0	Endothelial
5.03243e-24	-0.284948	0.002	0.115	7.75145e-20	8	TNNT1	5.86471e-24	0	Endothelial
5.10097e-24	0.338325	0.147	0.033	7.85703e-20	8	IRAK3	5.94401e-24	0	Endothelial
5.18206e-24	-0.630286	0.184	0.395	7.98193e-20	8	RAB5IF	6.03822e-24	0	Endothelial
5.42957e-24	0.459282	0.22	0.077	8.36317e-20	8	CPNE2	6.32541e-24	0	Endothelial
5.7551e-24	0.452752	0.243	0.088	8.86458e-20	8	SKI	6.70368e-24	0	Endothelial
6.60708e-24	0.416815	0.91	0.887	1.01769e-19	8	UBC	7.69277e-24	0	Endothelial
6.83428e-24	-0.456079	0.015	0.15	1.05268e-19	8	CTSV	7.95617e-24	0	Endothelial
7.27097e-24	-0.637996	0.3	0.508	1.11995e-19	8	POLR2I	8.46212e-24	0	Endothelial
7.75233e-24	-0.389419	0.034	0.19	1.19409e-19	8	ACTR3B	9.0203e-24	0	Endothelial
8.08516e-24	-0.274472	0.004	0.121	1.24536e-19	8	PACSIN3	9.40654e-24	0	Endothelial
8.64001e-24	-0.381436	0.006	0.129	1.33082e-19	8	C5orf46	1.00511e-23	0	Endothelial
8.95436e-24	-0.632976	0.43	0.626	1.37924e-19	8	COX8A	1.04153e-23	0	Endothelial
9.05772e-24	-0.351998	0.048	0.211	1.39516e-19	8	CCDC34	1.0535e-23	0	Endothelial
9.35902e-24	0.321063	0.111	0.018	1.44157e-19	8	ELN	1.08818e-23	0	Endothelial
9.42462e-24	0.330912	0.117	0.022	1.45167e-19	8	SLC35E4	1.09571e-23	0	Endothelial
1.01636e-23	-0.883733	0.023	0.168	1.56551e-19	8	KRT16	1.18146e-23	0	Endothelial
1.05171e-23	0.282839	0.115	0.024	1.61995e-19	8	GULP1	1.22243e-23	0	Endothelial
1.09418e-23	0.310208	0.218	0.077	1.68537e-19	8	DDX60L	1.27155e-23	0	Endothelial
1.10916e-23	-0.860896	0.052	0.218	1.70844e-19	8	DUSP2	1.28889e-23	0	Endothelial
1.13191e-23	-0.769715	0.034	0.188	1.74348e-19	8	TMEM176B	1.31514e-23	0	Endothelial
1.24765e-23	-0.54122	0.784	0.87	1.92176e-19	8	EEF1D	1.44934e-23	0	Endothelial
1.29646e-23	0.394306	0.187	0.063	1.99694e-19	8	AFAP1	1.50575e-23	0	Endothelial
1.31832e-23	-0.635486	0.541	0.691	2.03062e-19	8	SERP1	1.531e-23	0	Endothelial
1.32775e-23	-0.77932	0.023	0.168	2.04514e-19	8	LCN2	1.54188e-23	0	Endothelial
1.37503e-23	-0.347532	0.004	0.114	2.11796e-19	8	CRABP1	1.59663e-23	0	Endothelial
1.69162e-23	-0.609919	0.13	0.335	2.60561e-19	8	RBP1	1.96321e-23	0	Endothelial
1.72077e-23	-0.37801	0.044	0.207	2.65051e-19	8	MCRIP2	1.99695e-23	0	Endothelial
1.73869e-23	0.43223	0.138	0.037	2.6781e-19	8	TAF1C	2.01764e-23	0	Endothelial
1.74973e-23	-0.373976	0.006	0.127	2.69511e-19	8	TMEM213	2.03036e-23	0	Endothelial
1.87091e-23	0.360453	0.134	0.03	2.88176e-19	8	ITGA3	2.17035e-23	0	Endothelial
2.07409e-23	-1.0777	0.092	0.206	3.19473e-19	8	FYB1	2.40571e-23	0	Endothelial
2.10785e-23	0.458032	0.273	0.11	3.24673e-19	8	PPP2R5A	2.44464e-23	0	Endothelial
2.18522e-23	-0.463137	0.109	0.306	3.3659e-19	8	GCSH	2.53413e-23	0	Endothelial
2.37189e-23	0.366825	0.138	0.03	3.65342e-19	8	ARRB1	2.74994e-23	0	Endothelial
2.56148e-23	-0.296075	0.006	0.125	3.94546e-19	8	CT83	2.96933e-23	0	Endothelial
2.89276e-23	0.413434	0.126	0.034	4.45572e-19	8	KLF8	3.35128e-23	0	Endothelial
3.38812e-23	0.332276	0.143	0.032	5.21872e-19	8	IL18BP	3.92292e-23	0	Endothelial
3.56549e-23	-0.325405	0.01	0.137	5.49192e-19	8	CDCA7	4.12691e-23	0	Endothelial
3.6632e-23	-0.518019	0.069	0.245	5.64243e-19	8	PLGRKT	4.239e-23	0	Endothelial
3.67782e-23	-0.424725	0.042	0.198	5.66495e-19	8	MAPK13	4.25572e-23	0	Endothelial
3.8696e-23	0.348004	0.273	0.109	5.96034e-19	8	OAS2	4.47656e-23	0	Endothelial
3.92729e-23	-0.343816	0.017	0.152	6.0492e-19	8	RBM47	4.54309e-23	0	Endothelial
4.33904e-23	-0.573107	0.006	0.126	6.68342e-19	8	SAA2	5.01677e-23	0	Endothelial
