## Supplementary for "Analysis of intracellular and intercellular crosstalk from omics data" (part 2 of 2)

### Sheet: Supplementary Table 3 (continued)
p_val	avg_log2FC	pct.1	pct.2	p_val_adj	cluster	gene	p_adj_BH	score	cell_type
4.67068e-23	0.273111	0.153	0.039	7.19424e-19	8	NLRP1	5.39868e-23	0	Endothelial
4.78695e-23	-0.322392	0.01	0.137	7.37333e-19	8	ATP6V0E2	5.53228e-23	0	Endothelial
4.85327e-23	0.4299	0.189	0.075	7.47549e-19	8	EVI5	5.6084e-23	0	Endothelial
5.02237e-23	-0.41176	0.004	0.119	7.73596e-19	8	VGLL1	5.80353e-23	0	Endothelial
5.7587e-23	-0.346659	0.008	0.13	8.87012e-19	8	HR	6.65154e-23	0	Endothelial
5.79826e-23	0.299966	0.113	0.02	8.93105e-19	8	CHST7	6.69692e-23	0	Endothelial
5.82226e-23	0.489112	0.195	0.077	8.96803e-19	8	KIF1C	6.72432e-23	0	Endothelial
6.93274e-23	-0.658771	0.428	0.598	1.06785e-18	8	PEBP1	8.00268e-23	0	Endothelial
7.07796e-23	-0.57272	0.067	0.24	1.09022e-18	8	CXCL16	8.16993e-23	0	Endothelial
7.25629e-23	0.371763	0.306	0.13	1.11769e-18	8	RORA	8.37298e-23	0	Endothelial
7.82814e-23	0.371156	0.138	0.031	1.20577e-18	8	IL15	9.02984e-23	0	Endothelial
7.83039e-23	-0.824168	0.763	0.817	1.20611e-18	8	PPIA	9.03201e-23	0	Endothelial
7.92424e-23	-0.60026	0.155	0.361	1.22057e-18	8	MTHFD2	9.13897e-23	0	Endothelial
8.48838e-23	-0.534162	0.057	0.223	1.30747e-18	8	ATAD2	9.78773e-23	0	Endothelial
8.90126e-23	-0.930788	0.128	0.321	1.37106e-18	8	MAFB	1.02604e-22	0	Endothelial
9.7938e-23	-0.631165	0.323	0.53	1.50854e-18	8	ATP5PD	1.1286e-22	0	Endothelial
9.98113e-23	0.25715	0.128	0.026	1.53739e-18	8	STXBP1	1.14997e-22	0	Endothelial
9.98914e-23	0.403263	0.13	0.041	1.53863e-18	8	FJX1	1.15084e-22	0	Endothelial
1.01914e-22	0.269497	0.115	0.021	1.56978e-18	8	WLS	1.17403e-22	0	Endothelial
1.23314e-22	0.489046	0.208	0.074	1.89941e-18	8	DDI2	1.41988e-22	0	Endothelial
1.38475e-22	-0.602354	0.937	0.978	2.13293e-18	8	RPL21	1.59385e-22	0	Endothelial
1.39726e-22	-0.419651	0.071	0.245	2.15219e-18	8	NPM3	1.60817e-22	0	Endothelial
1.76477e-22	0.474175	0.702	0.624	2.71828e-18	8	TPM3	2.03001e-22	0	Endothelial
1.8008e-22	0.36772	0.187	0.056	2.77377e-18	8	MAN2C1	2.07116e-22	0	Endothelial
1.93228e-22	-0.688055	0.046	0.204	2.97629e-18	8	TGFBI	2.22154e-22	0	Endothelial
2.12504e-22	-0.504527	0.075	0.249	3.27321e-18	8	NUDT1	2.44224e-22	0	Endothelial
2.24382e-22	0.323765	0.285	0.119	3.45616e-18	8	CNOT6L	2.57826e-22	0	Endothelial
2.29579e-22	-0.679146	0.189	0.387	3.53621e-18	8	GIPC1	2.63772e-22	0	Endothelial
2.36526e-22	-0.646689	0.574	0.723	3.64321e-18	8	EIF3K	2.71741e-22	0	Endothelial
2.49536e-22	-0.561892	0.096	0.279	3.8436e-18	8	CREG1	2.86661e-22	0	Endothelial
2.79205e-22	0.317002	0.3	0.132	4.30059e-18	8	TRIM22	3.20577e-22	0	Endothelial
2.81181e-22	-0.467054	0.094	0.277	4.33103e-18	8	MED30	3.22816e-22	0	Endothelial
2.92739e-22	-0.266859	0.004	0.109	4.50906e-18	8	ALDH3B2	3.36022e-22	0	Endothelial
3.47321e-22	-0.301337	0.006	0.121	5.34979e-18	8	GJB3	3.98515e-22	0	Endothelial
3.64292e-22	-0.676901	0.455	0.62	5.61119e-18	8	ATP5PO	4.17937e-22	0	Endothelial
3.68339e-22	-1.00248	0.472	0.648	5.67353e-18	8	CYBA	4.22561e-22	0	Endothelial
3.88141e-22	-0.53462	0.094	0.276	5.97854e-18	8	MZT1	4.45173e-22	0	Endothelial
3.97015e-22	-0.359795	0.004	0.114	6.11522e-18	8	BHLHE41	4.55243e-22	0	Endothelial
4.11657e-22	0.442299	0.312	0.135	6.34075e-18	8	VPS13C	4.7201e-22	0	Endothelial
4.98581e-22	0.449034	0.212	0.079	7.67964e-18	8	KBTBD2	5.71221e-22	0	Endothelial
6.37274e-22	0.427049	0.187	0.06	9.81593e-18	8	DENND5A	7.29709e-22	0	Endothelial
6.40969e-22	-0.35579	0.008	0.125	9.87285e-18	8	CDH3	7.33905e-22	0	Endothelial
6.55133e-22	0.419109	0.182	0.056	1.0091e-17	8	CDKN1C	7.50052e-22	0	Endothelial
7.17413e-22	-0.868965	0.308	0.484	1.10503e-17	8	TYMP	8.21201e-22	0	Endothelial
7.69342e-22	-0.39412	0.04	0.191	1.18502e-17	8	GPM6B	8.80519e-22	0	Endothelial
8.08227e-22	0.4974	0.266	0.115	1.24491e-17	8	PGM2L1	9.24676e-22	0	Endothelial
8.33254e-22	-0.498411	0.061	0.225	1.28346e-17	8	SLC7A5	9.53263e-22	0	Endothelial
9.29764e-22	-0.298042	0.01	0.131	1.43212e-17	8	FAM241B	1.06322e-21	0	Endothelial
9.5549e-22	0.437355	0.287	0.119	1.47174e-17	8	MGAT4A	1.09249e-21	0	Endothelial
9.74773e-22	0.451471	0.748	0.661	1.50144e-17	8	RHOA	1.11443e-21	0	Endothelial
1.01603e-21	0.413544	0.193	0.06	1.56499e-17	8	DENND3	1.16138e-21	0	Endothelial
1.05287e-21	0.453643	0.164	0.056	1.62173e-17	8	TNRC18	1.20332e-21	0	Endothelial
1.07722e-21	0.413395	0.277	0.113	1.65924e-17	8	SIGIRR	1.2311e-21	0	Endothelial
1.09345e-21	-0.507756	0.021	0.155	1.68424e-17	8	FBLN1	1.24959e-21	0	Endothelial
1.1196e-21	-0.339255	0.006	0.119	1.72451e-17	8	PRELP	1.2794e-21	0	Endothelial
1.23094e-21	0.305104	0.151	0.038	1.89601e-17	8	STX2	1.40611e-21	0	Endothelial
1.28733e-21	0.271099	0.14	0.033	1.98288e-17	8	TRIM5	1.47032e-21	0	Endothelial
1.3254e-21	-0.609004	0.933	0.978	2.04152e-17	8	RPL3	1.51366e-21	0	Endothelial
1.33127e-21	-0.597252	0.193	0.395	2.05056e-17	8	PDXK	1.5203e-21	0	Endothelial
1.36865e-21	0.382289	0.187	0.063	2.10813e-17	8	INF2	1.56283e-21	0	Endothelial
1.3813e-21	-0.548743	0.26	0.47	2.12762e-17	8	BTF3L4	1.5772e-21	0	Endothelial
1.54773e-21	0.498545	0.279	0.143	2.38397e-17	8	VEZT	1.76649e-21	0	Endothelial
1.58531e-21	-0.421948	0.034	0.178	2.44185e-17	8	SDC2	1.80896e-21	0	Endothelial
1.88575e-21	0.4691	0.363	0.177	2.90462e-17	8	ATP2B1	2.15077e-21	0	Endothelial
1.95315e-21	-0.327824	0.015	0.14	3.00844e-17	8	CDH1	2.22713e-21	0	Endothelial
1.97971e-21	-0.381301	0.004	0.112	3.04935e-17	8	SLC6A14	2.25699e-21	0	Endothelial
2.15582e-21	-0.358125	0.008	0.124	3.32062e-17	8	SSPN	2.4572e-21	0	Endothelial
2.18311e-21	-3.20513	0.346	0.177	3.36264e-17	8	IGLC3	2.48818e-21	0	Endothelial
2.45059e-21	-0.349038	0.031	0.17	3.77464e-17	8	KCTD1	2.79265e-21	0	Endothelial
2.45132e-21	-0.271151	0.004	0.111	3.77577e-17	8	STK26	2.79334e-21	0	Endothelial
2.66228e-21	0.396548	0.233	0.084	4.10071e-17	8	PCNX1	3.03289e-21	0	Endothelial
2.78945e-21	-1.24699	0.09	0.169	4.29658e-17	8	CD3D	3.17701e-21	0	Endothelial
2.81046e-21	0.405046	0.113	0.03	4.32895e-17	8	NEIL1	3.2008e-21	0	Endothelial
3.12584e-21	-0.64531	0.138	0.325	4.81473e-17	8	TFDP1	3.55881e-21	0	Endothelial
3.21961e-21	0.466822	0.365	0.178	4.95916e-17	8	SKAP2	3.66472e-21	0	Endothelial
3.25272e-21	0.476653	0.285	0.121	5.01016e-17	8	DDX39B	3.70223e-21	0	Endothelial
3.34182e-21	-1.26134	0.094	0.165	5.1474e-17	8	TRAC	3.80329e-21	0	Endothelial
3.40543e-21	-0.882534	0.344	0.528	5.24538e-17	8	XBP1	3.8755e-21	0	Endothelial
3.63097e-21	0.491613	0.247	0.101	5.59278e-17	8	KIAA1109	4.13159e-21	0	Endothelial
3.84139e-21	0.41529	0.176	0.065	5.91689e-17	8	GABPA	4.3698e-21	0	Endothelial
4.02879e-21	0.307062	0.126	0.039	6.20555e-17	8	BOK	4.58255e-21	0	Endothelial
4.35335e-21	-0.627486	0.386	0.566	6.70546e-17	8	COPE	4.9508e-21	0	Endothelial
4.57615e-21	0.448733	0.249	0.099	7.04864e-17	8	MARCH2	5.20344e-21	0	Endothelial
5.42802e-21	-0.701972	0.04	0.179	8.36078e-17	8	TMEM176A	6.16805e-21	0	Endothelial
5.56826e-21	-0.284443	0.008	0.122	8.57678e-17	8	TFAP2C	6.32534e-21	0	Endothelial
6.25049e-21	0.452231	0.212	0.073	9.62764e-17	8	IL4R	7.09736e-21	0	Endothelial
6.97475e-21	0.365254	0.128	0.035	1.07432e-16	8	NLK	7.91716e-21	0	Endothelial
7.0508e-21	-0.365156	0.067	0.232	1.08603e-16	8	NIT2	8.00237e-21	0	Endothelial
7.09945e-21	-0.516824	0.029	0.167	1.09353e-16	8	C19orf33	8.05721e-21	0	Endothelial
8.47973e-21	-0.615472	0.501	0.658	1.30613e-16	8	COX5A	9.62011e-21	0	Endothelial
8.87084e-21	-0.447478	0.004	0.109	1.36638e-16	8	PCSK1N	1.00629e-20	0	Endothelial
8.97373e-21	-0.604247	0.478	0.611	1.38222e-16	8	SNRPE	1.01791e-20	0	Endothelial
9.43914e-21	-0.304776	0.04	0.185	1.45391e-16	8	LINC00665	1.07065e-20	0	Endothelial
9.52935e-21	0.488836	0.229	0.11	1.46781e-16	8	MIB1	1.08079e-20	0	Endothelial
9.71101e-21	-0.721118	0.631	0.746	1.49579e-16	8	SEC61G	1.10129e-20	0	Endothelial
9.75071e-21	-1.44574	0.069	0.158	1.5019e-16	8	TYROBP	1.10574e-20	0	Endothelial
9.89786e-21	-0.99673	0.09	0.199	1.52457e-16	8	CD37	1.12237e-20	0	Endothelial
9.91005e-21	-0.533648	0.164	0.355	1.52644e-16	8	TPGS2	1.1237e-20	0	Endothelial
1.07403e-20	-0.783397	0.224	0.421	1.65433e-16	8	CKLF	1.21751e-20	0	Endothelial
1.08075e-20	-0.354495	0.006	0.115	1.66468e-16	8	AQP5	1.22507e-20	0	Endothelial
1.1381e-20	0.460976	0.245	0.121	1.75302e-16	8	PLOD1	1.28977e-20	0	Endothelial
1.14968e-20	-0.409193	0.038	0.181	1.77085e-16	8	SRD5A1	1.30284e-20	0	Endothelial
1.17431e-20	-0.493034	0.918	0.975	1.80879e-16	8	RPL12	1.33069e-20	0	Endothelial
1.18439e-20	0.412418	0.174	0.062	1.82432e-16	8	SETD7	1.34205e-20	0	Endothelial
1.23957e-20	-0.539918	0.753	0.85	1.9093e-16	8	COX4I1	1.4045e-20	0	Endothelial
1.2931e-20	0.447812	0.143	0.047	1.99176e-16	8	TANC2	1.46495e-20	0	Endothelial
1.34577e-20	0.41933	0.18	0.072	2.0729e-16	8	STRN4	1.52434e-20	0	Endothelial
1.37762e-20	0.451798	0.56	0.355	2.12194e-16	8	NDRG1	1.56034e-20	0	Endothelial
1.41766e-20	0.410668	0.149	0.05	2.18362e-16	8	CPLANE1	1.6054e-20	0	Endothelial
1.5837e-20	-0.465673	0.065	0.227	2.43937e-16	8	CENPW	1.7928e-20	0	Endothelial
1.65521e-20	-0.647807	0.505	0.615	2.54952e-16	8	ZFAS1	1.87318e-20	0	Endothelial
1.78119e-20	0.414796	0.22	0.08	2.74356e-16	8	TP53	2.01537e-20	0	Endothelial
1.86907e-20	-0.429327	0.893	0.97	2.87894e-16	8	FAU	2.11462e-20	0	Endothelial
1.89444e-20	0.422991	0.191	0.069	2.918e-16	8	LCORL	2.14322e-20	0	Endothelial
1.91245e-20	-0.428217	0.015	0.135	2.94575e-16	8	SPON2	2.16349e-20	0	Endothelial
1.99428e-20	-0.600474	0.474	0.65	3.0718e-16	8	ATP5MF	2.25565e-20	0	Endothelial
2.05307e-20	-0.55927	0.031	0.169	3.16235e-16	8	CDK1	2.32193e-20	0	Endothelial
2.06859e-20	-0.451618	0.008	0.119	3.18625e-16	8	KLK10	2.33937e-20	0	Endothelial
2.2917e-20	0.410712	0.159	0.054	3.52991e-16	8	EML3	2.59084e-20	0	Endothelial
2.30602e-20	-0.41064	0.122	0.306	3.55196e-16	8	PRELID3B	2.60691e-20	0	Endothelial
2.93124e-20	-1.02396	0.855	0.909	4.51499e-16	8	RPLP0	3.3117e-20	0	Endothelial
2.93649e-20	-0.465526	0.95	0.988	4.52308e-16	8	RPS14	3.31748e-20	0	Endothelial
2.99624e-20	0.461171	0.342	0.172	4.61511e-16	8	BIRC6	3.38467e-20	0	Endothelial
3.11028e-20	-0.390001	0.004	0.107	4.79076e-16	8	DEFB1	3.51284e-20	0	Endothelial
3.13199e-20	0.482465	0.537	0.441	4.82421e-16	8	WASF2	3.5372e-20	0	Endothelial
3.18775e-20	0.302696	0.18	0.057	4.91009e-16	8	APOL3	3.59984e-20	0	Endothelial
3.60053e-20	0.363979	0.119	0.029	5.54589e-16	8	POSTN	4.06428e-20	0	Endothelial
3.72794e-20	0.440821	0.591	0.379	5.74215e-16	8	RNF213	4.20713e-20	0	Endothelial
3.89101e-20	-0.424766	0.04	0.183	5.99332e-16	8	CDKN2C	4.39035e-20	0	Endothelial
4.00812e-20	-0.635929	0.723	0.788	6.17371e-16	8	PABPC1	4.52228e-20	0	Endothelial
4.62927e-20	0.495083	0.233	0.105	7.13046e-16	8	GOLGA3	5.22044e-20	0	Endothelial
4.72408e-20	0.393122	0.224	0.083	7.2765e-16	8	POLK	5.32712e-20	0	Endothelial
5.21251e-20	0.332897	0.122	0.028	8.02884e-16	8	PDGFA	5.87681e-20	0	Endothelial
5.44382e-20	-0.617395	0.386	0.559	8.38512e-16	8	DDT	6.13675e-20	0	Endothelial
5.70677e-20	-0.291329	0.01	0.122	8.79014e-16	8	MESP1	6.43138e-20	0	Endothelial
5.82653e-20	0.396839	0.178	0.06	8.9746e-16	8	DELE1	6.56603e-20	0	Endothelial
6.29555e-20	-0.414737	0.061	0.214	9.69704e-16	8	ACAT2	7.0936e-20	0	Endothelial
6.40839e-20	-0.853699	0.063	0.181	9.87084e-16	8	LSP1	7.22008e-20	0	Endothelial
6.65829e-20	-0.275669	0.036	0.173	1.02558e-15	8	GSTO2	7.50058e-20	0	Endothelial
6.91334e-20	0.385009	0.212	0.077	1.06486e-15	8	IKBIP	7.7861e-20	0	Endothelial
7.17602e-20	-0.293526	0.023	0.149	1.10532e-15	8	PMM1	8.08082e-20	0	Endothelial
7.26446e-20	-0.534279	0.069	0.223	1.11895e-15	8	CITED4	8.18004e-20	0	Endothelial
7.3304e-20	-0.560991	0.933	0.972	1.1291e-15	8	RPL18	8.2539e-20	0	Endothelial
7.56798e-20	0.374408	0.105	0.033	1.1657e-15	8	MICALL2	8.52063e-20	0	Endothelial
7.68006e-20	-0.310623	0.013	0.127	1.18296e-15	8	PEG10	8.64641e-20	0	Endothelial
7.7813e-20	0.413161	0.111	0.031	1.19855e-15	8	GABRE	8.75999e-20	0	Endothelial
9.13073e-20	-0.663081	0.046	0.188	1.40641e-15	8	ACP5	1.02758e-19	0	Endothelial
9.16873e-20	-0.478844	0.034	0.167	1.41226e-15	8	GATA3	1.03181e-19	0	Endothelial
9.75769e-20	-0.353087	0.021	0.143	1.50298e-15	8	PRKAG2-AS1	1.09773e-19	0	Endothelial
9.91836e-20	-0.58502	0.398	0.576	1.52772e-15	8	TMEM123	1.11576e-19	0	Endothelial
1.01249e-19	0.412852	0.287	0.127	1.55954e-15	8	SELENOP	1.13883e-19	0	Endothelial
1.13983e-19	0.430508	0.535	0.327	1.75569e-15	8	MBNL1	1.2816e-19	0	Endothelial
1.15136e-19	0.268001	0.153	0.042	1.77344e-15	8	ACSL5	1.29443e-19	0	Endothelial
1.1704e-19	0.412053	0.306	0.146	1.80276e-15	8	AIDA	1.31572e-19	0	Endothelial
1.1761e-19	-0.336718	0.01	0.121	1.81155e-15	8	COL8A1	1.32201e-19	0	Endothelial
1.18315e-19	0.465647	0.235	0.095	1.82241e-15	8	EHBP1L1	1.32981e-19	0	Endothelial
1.2556e-19	0.427235	0.249	0.104	1.93401e-15	8	NBR1	1.41098e-19	0	Endothelial
1.26504e-19	-0.430849	0.092	0.262	1.94853e-15	8	DNASE2	1.42145e-19	0	Endothelial
1.29611e-19	-0.569917	0.273	0.46	1.9964e-15	8	SDHC	1.4563e-19	0	Endothelial
1.30838e-19	0.425542	0.254	0.109	2.01529e-15	8	PRKAA1	1.46995e-19	0	Endothelial
1.3135e-19	0.442694	0.193	0.069	2.02318e-15	8	FAM126A	1.47563e-19	0	Endothelial
1.3309e-19	-0.559107	0.27	0.459	2.04998e-15	8	ACP1	1.49504e-19	0	Endothelial
1.38199e-19	-0.636142	0.229	0.424	2.12867e-15	8	SEC11C	1.55229e-19	0	Endothelial
1.47835e-19	0.351125	0.159	0.046	2.2771e-15	8	SFXN3	1.66037e-19	0	Endothelial
1.60914e-19	0.474549	0.216	0.099	2.47856e-15	8	ZFHX3	1.8071e-19	0	Endothelial
1.69172e-19	-0.614024	0.023	0.147	2.60576e-15	8	SCRG1	1.89958e-19	0	Endothelial
1.72065e-19	-0.47037	0.075	0.237	2.65031e-15	8	EZH2	1.93188e-19	0	Endothelial
1.80224e-19	-0.930366	0.075	0.183	2.77598e-15	8	RAC2	2.02292e-19	0	Endothelial
1.89633e-19	0.454773	0.224	0.092	2.92091e-15	8	SNX14	2.12844e-19	0	Endothelial
1.96398e-19	-0.598828	0.298	0.481	3.02512e-15	8	STOML2	2.20427e-19	0	Endothelial
2.15248e-19	0.474467	0.264	0.127	3.31546e-15	8	PRKD3	2.41483e-19	0	Endothelial
2.2108e-19	-0.545012	0.025	0.149	3.4053e-15	8	GLIPR1	2.47981e-19	0	Endothelial
2.22663e-19	-0.278008	0.017	0.134	3.42968e-15	8	ANK3	2.49744e-19	0	Endothelial
2.29158e-19	0.425595	0.216	0.088	3.52973e-15	8	TMEM127	2.57006e-19	0	Endothelial
2.4215e-19	0.450285	0.239	0.094	3.72983e-15	8	CBLB	2.71501e-19	0	Endothelial
2.455e-19	0.430291	0.208	0.093	3.78143e-15	8	SCAMP1	2.75244e-19	0	Endothelial
2.50525e-19	-0.793328	0.065	0.179	3.85884e-15	8	CD53	2.80853e-19	0	Endothelial
2.62497e-19	0.286716	0.107	0.034	4.04324e-15	8	ARHGEF28	2.94193e-19	0	Endothelial
2.71516e-19	0.380378	0.147	0.049	4.18216e-15	8	TEAD1	3.04286e-19	0	Endothelial
2.79118e-19	-0.564545	0.39	0.574	4.29926e-15	8	JTB	3.12778e-19	0	Endothelial
2.8285e-19	-0.856717	0.015	0.129	4.35674e-15	8	FABP7	3.1693e-19	0	Endothelial
2.8295e-19	-0.588212	0.476	0.616	4.35828e-15	8	SNRPD1	3.17028e-19	0	Endothelial
2.92051e-19	0.430141	0.151	0.086	4.49846e-15	8	KANK2	3.2718e-19	0	Endothelial
2.98446e-19	-0.329557	0.069	0.226	4.59696e-15	8	EXOSC4	3.34329e-19	0	Endothelial
2.9919e-19	-0.48127	0.941	0.984	4.60842e-15	8	RPS15	3.35131e-19	0	Endothelial
3.03454e-19	-0.416545	0.023	0.145	4.6741e-15	8	MYBL2	3.39876e-19	0	Endothelial
3.04065e-19	0.470741	0.279	0.13	4.68351e-15	8	ELK4	3.40545e-19	0	Endothelial
3.19756e-19	0.394929	0.178	0.078	4.9252e-15	8	EXT2	3.58003e-19	0	Endothelial
3.52186e-19	-0.452977	0.046	0.189	5.42472e-15	8	ZWINT	3.94276e-19	0	Endothelial
3.63221e-19	-0.640521	0.394	0.583	5.59469e-15	8	ARF6	4.06592e-19	0	Endothelial
3.67258e-19	-0.59077	0.245	0.441	5.65687e-15	8	DRAP1	4.11092e-19	0	Endothelial
3.7058e-19	-0.846902	0.071	0.213	5.70804e-15	8	STK17B	4.14792e-19	0	Endothelial
3.70788e-19	0.434678	0.233	0.102	5.71126e-15	8	EXOC5	4.15006e-19	0	Endothelial
4.00188e-19	0.334876	0.138	0.042	6.16409e-15	8	MYO1D	4.4785e-19	0	Endothelial
4.21118e-19	-0.464175	0.201	0.397	6.48648e-15	8	DMAC1	4.71251e-19	0	Endothelial
4.38312e-19	-0.433846	0.143	0.325	6.75131e-15	8	UAP1	4.90356e-19	0	Endothelial
4.52474e-19	-0.471599	0.099	0.257	6.96946e-15	8	MLF1	5.06177e-19	0	Endothelial
4.70021e-19	0.368041	0.111	0.026	7.23973e-15	8	FRY	5.25758e-19	0	Endothelial
4.86712e-19	-0.912967	0.27	0.466	7.49683e-15	8	ISG20	5.44304e-19	0	Endothelial
4.92436e-19	-0.885834	0.048	0.16	7.58499e-15	8	CD48	5.50654e-19	0	Endothelial
5.33554e-19	0.493821	0.323	0.183	8.21833e-15	8	CCPG1	5.96469e-19	0	Endothelial
5.46807e-19	-0.53281	0.172	0.357	8.42247e-15	8	TMEM14A	6.11257e-19	0	Endothelial
5.98171e-19	-0.25964	0.019	0.137	9.21363e-15	8	SERTAD4	6.68521e-19	0	Endothelial
6.21834e-19	0.454494	0.201	0.09	9.5781e-15	8	YLPM1	6.9493e-19	0	Endothelial
6.21858e-19	0.377694	0.199	0.075	9.57847e-15	8	SEC16A	6.9493e-19	0	Endothelial
6.47477e-19	0.366493	0.168	0.059	9.97309e-15	8	TRIO	7.23394e-19	0	Endothelial
6.49005e-19	0.479734	0.277	0.15	9.99662e-15	8	TRIP11	7.25068e-19	0	Endothelial
6.58524e-19	0.340144	0.143	0.045	1.01432e-14	8	CDC42EP5	7.35635e-19	0	Endothelial
6.59427e-19	-0.492205	0.145	0.327	1.01571e-14	8	CIAO2A	7.36609e-19	0	Endothelial
6.93873e-19	-1.09811	0.312	0.478	1.06877e-14	8	BTG2	7.74696e-19	0	Endothelial
7.19709e-19	-0.458322	0.143	0.325	1.10857e-14	8	DCXR	8.03432e-19	0	Endothelial
7.55268e-19	-0.54184	0.447	0.621	1.16334e-14	8	PPA1	8.43088e-19	0	Endothelial
7.68012e-19	-0.573267	0.648	0.781	1.18297e-14	8	NPM1	8.57196e-19	0	Endothelial
7.75887e-19	-1.4774	0.069	0.155	1.1951e-14	8	FCER1G	8.65946e-19	0	Endothelial
7.94747e-19	0.368046	0.172	0.054	1.22415e-14	8	SENP7	8.86913e-19	0	Endothelial
8.61309e-19	0.466945	0.512	0.431	1.32667e-14	8	EIF4A1	9.61019e-19	0	Endothelial
1.00638e-18	-0.257185	0.015	0.126	1.55012e-14	8	SHC4	1.12252e-18	0	Endothelial
1.03582e-18	-0.399637	0.063	0.212	1.59548e-14	8	DHCR7	1.1551e-18	0	Endothelial
1.09176e-18	0.494748	0.294	0.169	1.68164e-14	8	EPN1	1.21709e-18	0	Endothelial
1.10084e-18	-0.570324	0.296	0.472	1.69563e-14	8	UQCRFS1	1.22716e-18	0	Endothelial
1.1141e-18	0.264079	0.103	0.022	1.71604e-14	8	FAR2	1.24182e-18	0	Endothelial
1.16005e-18	-0.504256	0.052	0.196	1.78683e-14	8	GCHFR	1.29298e-18	0	Endothelial
1.1886e-18	-0.476709	0.124	0.296	1.8308e-14	8	MKRN1	1.32468e-18	0	Endothelial
1.24227e-18	-0.599054	0.046	0.178	1.91346e-14	8	BIRC5	1.38424e-18	0	Endothelial
1.31663e-18	-0.558991	0.256	0.434	2.028e-14	8	MPC2	1.46663e-18	0	Endothelial
1.32992e-18	-0.54018	0.306	0.493	2.04848e-14	8	TMEM147	1.4813e-18	0	Endothelial
1.34511e-18	0.399926	0.189	0.073	2.07187e-14	8	SEPT8	1.49801e-18	0	Endothelial
1.38041e-18	0.416743	0.216	0.118	2.12625e-14	8	GOLM1	1.53726e-18	0	Endothelial
1.41829e-18	0.369974	0.151	0.049	2.18459e-14	8	DMWD	1.57908e-18	0	Endothelial
1.47517e-18	0.292484	0.147	0.044	2.27221e-14	8	NCKAP5L	1.64226e-18	0	Endothelial
1.54604e-18	-0.307651	0.08	0.232	2.38136e-14	8	LLGL2	1.72099e-18	0	Endothelial
1.61441e-18	-0.328221	0.088	0.247	2.48667e-14	8	SLC39A6	1.79693e-18	0	Endothelial
1.62207e-18	-0.251648	0.01	0.116	2.49847e-14	8	RERG	1.80538e-18	0	Endothelial
1.64656e-18	-0.46856	0.109	0.279	2.53619e-14	8	HMGB3	1.83255e-18	0	Endothelial
1.82501e-18	0.428945	0.17	0.062	2.81106e-14	8	EXOC6	2.03088e-18	0	Endothelial
1.95818e-18	0.423118	0.222	0.123	3.01619e-14	8	AGPAT1	2.17819e-18	0	Endothelial
1.96831e-18	-0.58449	0.312	0.483	3.03178e-14	8	MAGOH	2.18935e-18	0	Endothelial
1.99409e-18	-0.870117	0.119	0.281	3.07149e-14	8	HIST1H1C	2.21792e-18	0	Endothelial
2.10767e-18	-0.615694	0.516	0.667	3.24644e-14	8	NDUFA1	2.34393e-18	0	Endothelial
2.28734e-18	0.34055	0.157	0.048	3.52319e-14	8	FES	2.54316e-18	0	Endothelial
2.28947e-18	-0.314981	0.046	0.185	3.52647e-14	8	RNF24	2.54542e-18	0	Endothelial
2.34431e-18	-0.430855	0.155	0.334	3.61094e-14	8	MRPL3	2.60615e-18	0	Endothelial
2.37833e-18	-0.415063	0.107	0.276	3.66333e-14	8	ELOF1	2.64384e-18	0	Endothelial
2.66241e-18	0.448066	0.252	0.127	4.10091e-14	8	ZDHHC3	2.9587e-18	0	Endothelial
2.7451e-18	0.471605	0.317	0.256	4.22828e-14	8	MYO10	3.05031e-18	0	Endothelial
2.84055e-18	0.490033	0.256	0.119	4.3753e-14	8	PML	3.15593e-18	0	Endothelial
2.90567e-18	-0.552777	0.113	0.281	4.4756e-14	8	TFRC	3.22799e-18	0	Endothelial
3.41287e-18	-0.433009	0.094	0.257	5.25684e-14	8	DNAJC9	3.78834e-18	0	Endothelial
3.48674e-18	-0.552789	0.652	0.771	5.37063e-14	8	NDUFA4	3.86999e-18	0	Endothelial
3.55191e-18	0.363259	0.18	0.061	5.471e-14	8	APOL2	3.9416e-18	0	Endothelial
3.65939e-18	-0.32034	0.046	0.183	5.63655e-14	8	APOO	4.06031e-18	0	Endothelial
3.74808e-18	0.366835	0.193	0.086	5.77317e-14	8	ASAP2	4.15816e-18	0	Endothelial
3.77917e-18	0.479556	0.302	0.16	5.82106e-14	8	AP2B1	4.19227e-18	0	Endothelial
3.86136e-18	-0.273273	0.01	0.113	5.94766e-14	8	NPW	4.28305e-18	0	Endothelial
3.98942e-18	-0.491466	0.27	0.466	6.1449e-14	8	MZT2A	4.42489e-18	0	Endothelial
4.12548e-18	0.266516	0.101	0.02	6.35447e-14	8	ZCCHC24	4.57455e-18	0	Endothelial
4.20927e-18	-0.312445	0.008	0.109	6.48354e-14	8	LIPH	4.66683e-18	0	Endothelial
4.39437e-18	-0.389283	0.044	0.179	6.76865e-14	8	TMEM159	4.87116e-18	0	Endothelial
4.89477e-18	0.33196	0.164	0.063	7.53942e-14	8	TP53I3	5.42487e-18	0	Endothelial
4.98941e-18	0.363946	0.463	0.271	7.68518e-14	8	SP100	5.52925e-18	0	Endothelial
5.03147e-18	0.443947	0.356	0.204	7.74997e-14	8	SCARB2	5.57561e-18	0	Endothelial
5.13804e-18	0.47719	0.268	0.154	7.91412e-14	8	GOSR2	5.69319e-18	0	Endothelial
5.23083e-18	-0.265137	0.008	0.108	8.05705e-14	8	BIK	5.79495e-18	0	Endothelial
5.34851e-18	-0.608308	0.317	0.485	8.23831e-14	8	HEBP2	5.92451e-18	0	Endothelial
5.36339e-18	0.459319	0.444	0.336	8.26123e-14	8	TCEAL4	5.94073e-18	0	Endothelial
5.55052e-18	-0.478823	0.683	0.825	8.54947e-14	8	TOMM7	6.14688e-18	0	Endothelial
5.66005e-18	-0.293939	0.029	0.152	8.71817e-14	8	CENPV	6.2676e-18	0	Endothelial
5.66908e-18	0.472999	0.308	0.18	8.73208e-14	8	SSBP4	6.27732e-18	0	Endothelial
5.94036e-18	0.412372	0.296	0.174	9.14994e-14	8	ELOVL1	6.57711e-18	0	Endothelial
5.99319e-18	0.358006	0.166	0.056	9.23131e-14	8	WBP1L	6.6353e-18	0	Endothelial
6.09324e-18	0.411528	0.18	0.066	9.38542e-14	8	LPCAT1	6.74545e-18	0	Endothelial
6.28058e-18	-1.2059	0.086	0.175	9.67397e-14	8	CD2	6.95253e-18	0	Endothelial
6.45937e-18	0.383994	0.166	0.121	9.94937e-14	8	WDR60	7.15012e-18	0	Endothelial
6.58654e-18	-0.492217	0.04	0.169	1.01452e-13	8	ARHGAP30	7.29056e-18	0	Endothelial
7.33833e-18	0.423683	0.34	0.176	1.13032e-13	8	ZBTB38	8.11975e-18	0	Endothelial
7.45959e-18	-0.343435	0.08	0.234	1.149e-13	8	TIMM17B	8.25318e-18	0	Endothelial
7.74006e-18	-0.56151	0.237	0.398	1.1922e-13	8	MRPL47	8.56271e-18	0	Endothelial
7.78431e-18	-0.570509	0.273	0.459	1.19902e-13	8	PSMA2	8.61127e-18	0	Endothelial
8.07009e-18	0.394291	0.281	0.131	1.24304e-13	8	TNKS2	8.9262e-18	0	Endothelial
8.44301e-18	-0.36919	0.01	0.112	1.30048e-13	8	SH3BP1	9.33825e-18	0	Endothelial
8.59563e-18	0.438655	0.249	0.134	1.32399e-13	8	PTPA	9.50576e-18	0	Endothelial
8.75726e-18	0.387076	0.195	0.092	1.34888e-13	8	MANSC1	9.68318e-18	0	Endothelial
8.89763e-18	0.393612	0.191	0.112	1.3705e-13	8	IFT43	9.83795e-18	0	Endothelial
9.03036e-18	-0.691853	0.161	0.31	1.39095e-13	8	SH3KBP1	9.98425e-18	0	Endothelial
9.10837e-18	0.486722	0.342	0.21	1.40296e-13	8	TRIM44	1.00696e-17	0	Endothelial
9.16165e-18	0.258876	0.111	0.033	1.41117e-13	8	PVR	1.01271e-17	0	Endothelial
9.45633e-18	0.272505	0.143	0.043	1.45656e-13	8	PIP5K1C	1.04519e-17	0	Endothelial
1.03032e-17	-0.426497	0.059	0.2	1.58701e-13	8	TCTEX1D2	1.13859e-17	0	Endothelial
1.03084e-17	-0.406209	0.164	0.345	1.5878e-13	8	TMED3	1.1391e-17	0	Endothelial
1.10404e-17	-1.08311	0.021	0.129	1.70056e-13	8	SNORC	1.21983e-17	0	Endothelial
1.17397e-17	0.414597	0.166	0.069	1.80827e-13	8	KIAA1671	1.2968e-17	0	Endothelial
1.26894e-17	-0.697364	0.172	0.333	1.95455e-13	8	TSEN34	1.40158e-17	0	Endothelial
1.29607e-17	-0.717558	0.96	0.99	1.99634e-13	8	RPS12	1.43129e-17	0	Endothelial
1.31879e-17	0.438033	0.189	0.077	2.03133e-13	8	MON2	1.45631e-17	0	Endothelial
1.35163e-17	0.459825	0.308	0.211	2.08191e-13	8	MCFD2	1.49244e-17	0	Endothelial
1.35456e-17	0.347636	0.145	0.042	2.08644e-13	8	FAM160B1	1.49561e-17	0	Endothelial
1.3957e-17	0.425801	0.273	0.122	2.1498e-13	8	CREBRF	1.54096e-17	0	Endothelial
1.52586e-17	-0.429212	0.908	0.953	2.35029e-13	8	RPL27A	1.68436e-17	0	Endothelial
1.53813e-17	-0.409546	0.143	0.317	2.36919e-13	8	BOLA3	1.69775e-17	0	Endothelial
1.59773e-17	-0.363108	0.065	0.21	2.46099e-13	8	SERINC2	1.7633e-17	0	Endothelial
1.61873e-17	0.415225	0.203	0.08	2.49334e-13	8	SRGAP2	1.78632e-17	0	Endothelial
1.67545e-17	-0.397826	0.119	0.288	2.58069e-13	8	NAXE	1.84857e-17	0	Endothelial
1.73175e-17	-0.745665	0.065	0.201	2.66742e-13	8	C1S	1.91052e-17	0	Endothelial
1.73909e-17	-0.656217	0.73	0.786	2.67872e-13	8	PRDX1	1.91852e-17	0	Endothelial
1.7634e-17	-0.427163	0.124	0.292	2.71616e-13	8	FAM207A	1.94525e-17	0	Endothelial
1.79125e-17	0.494074	0.199	0.09	2.75906e-13	8	UHRF2	1.97579e-17	0	Endothelial
1.97375e-17	0.413746	0.157	0.053	3.04017e-13	8	DGKD	2.17661e-17	0	Endothelial
2.06879e-17	-0.352046	0.015	0.118	3.18655e-13	8	SPC25	2.2812e-17	0	Endothelial
2.28483e-17	0.373562	0.117	0.034	3.51932e-13	8	FAM193B	2.51874e-17	0	Endothelial
2.33944e-17	0.494546	0.22	0.212	3.60344e-13	8	ATP13A3	2.57883e-17	0	Endothelial
2.40833e-17	-0.36361	0.036	0.16	3.70954e-13	8	LMO7	2.65452e-17	0	Endothelial
2.48411e-17	-0.420413	0.111	0.273	3.82627e-13	8	SCPEP1	2.73755e-17	0	Endothelial
2.50969e-17	0.453754	0.168	0.08	3.86568e-13	8	PBX2	2.7655e-17	0	Endothelial
2.88186e-17	0.320729	0.184	0.068	4.43893e-13	8	AKR1C3	3.17474e-17	0	Endothelial
2.9074e-17	-0.401634	0.038	0.162	4.47826e-13	8	FHL2	3.20258e-17	0	Endothelial
2.95196e-17	0.434894	0.229	0.095	4.54691e-13	8	AP2A2	3.25153e-17	0	Endothelial
3.15871e-17	0.288945	0.149	0.046	4.86535e-13	8	FAM114A2	3.47846e-17	0	Endothelial
3.2226e-17	-0.346407	0.08	0.23	4.96378e-13	8	C15orf61	3.54835e-17	0	Endothelial
3.23919e-17	-0.44181	0.136	0.305	4.98932e-13	8	PAFAH1B3	3.56645e-17	0	Endothelial
3.24228e-17	-0.734251	0.642	0.672	4.99409e-13	8	TUBB	3.56969e-17	0	Endothelial
3.35999e-17	-0.640463	0.694	0.786	5.17539e-13	8	COX6C	3.69895e-17	0	Endothelial
3.36938e-17	-0.308725	0.04	0.168	5.18985e-13	8	NUDT8	3.70912e-17	0	Endothelial
3.3712e-17	0.299431	0.151	0.048	5.19266e-13	8	FUT11	3.71096e-17	0	Endothelial
3.53014e-17	-0.584907	0.906	0.973	5.43747e-13	8	RPL19	3.88504e-17	0	Endothelial
3.5858e-17	0.342481	0.153	0.051	5.52321e-13	8	FEM1C	3.94612e-17	0	Endothelial
3.96169e-17	0.451527	0.553	0.42	6.10219e-13	8	RAP1B	4.35879e-17	0	Endothelial
4.03679e-17	0.323495	0.149	0.046	6.21786e-13	8	ST3GAL2	4.44121e-17	0	Endothelial
4.30524e-17	0.308771	0.182	0.064	6.63137e-13	8	IQSEC1	4.73528e-17	0	Endothelial
4.35934e-17	-0.594376	0.277	0.434	6.7147e-13	8	C6orf48	4.79457e-17	0	Endothelial
4.50593e-17	0.367698	0.182	0.065	6.94049e-13	8	MYO5A	4.95557e-17	0	Endothelial
4.57923e-17	-1.2958	0.05	0.173	7.05339e-13	8	C15orf48	5.03573e-17	0	Endothelial
4.58856e-17	-0.293449	0.019	0.127	7.06776e-13	8	RHBDL2	5.04576e-17	0	Endothelial
4.65956e-17	0.459253	0.222	0.097	7.17712e-13	8	WDR11	5.12337e-17	0	Endothelial
4.68023e-17	-0.293004	0.029	0.148	7.20896e-13	8	NOTCH2	5.14586e-17	0	Endothelial
4.68679e-17	0.383565	0.182	0.068	7.21906e-13	8	PDPR	5.15284e-17	0	Endothelial
4.83531e-17	0.458358	0.384	0.217	7.44783e-13	8	MGAT1	5.31589e-17	0	Endothelial
4.94054e-17	-0.477648	0.751	0.83	7.60992e-13	8	SUMO2	5.43134e-17	0	Endothelial
5.24484e-17	-0.382848	0.195	0.378	8.07862e-13	8	MRPS33	5.76482e-17	0	Endothelial
5.25881e-17	-0.617761	0.174	0.338	8.10014e-13	8	PYCARD	5.77992e-17	0	Endothelial
5.29481e-17	-0.304024	0.013	0.112	8.1556e-13	8	PRC1	5.81923e-17	0	Endothelial
5.29831e-17	-0.276469	0.015	0.118	8.16099e-13	8	RAB20	5.82255e-17	0	Endothelial
5.33542e-17	-0.613237	0.945	0.984	8.21815e-13	8	RPL28	5.86306e-17	0	Endothelial
5.3931e-17	-0.414937	0.017	0.123	8.30699e-13	8	KRT23	5.92618e-17	0	Endothelial
5.84267e-17	0.334174	0.113	0.049	8.99946e-13	8	SEMA4C	6.41844e-17	0	Endothelial
6.08297e-17	0.440411	0.273	0.133	9.36959e-13	8	ZNF281	6.68122e-17	0	Endothelial
6.32863e-17	-0.612833	0.587	0.726	9.74799e-13	8	ATP5MD	6.95073e-17	0	Endothelial
6.46613e-17	-0.5041	0.138	0.296	9.95978e-13	8	BLVRB	7.10142e-17	0	Endothelial
6.72604e-17	0.476019	0.231	0.109	1.03601e-12	8	CHD3	7.38654e-17	0	Endothelial
6.91387e-17	-0.371048	0.113	0.275	1.06494e-12	8	CRNDE	7.59144e-17	0	Endothelial
7.06254e-17	0.330338	0.128	0.039	1.08784e-12	8	CCNYL1	7.75399e-17	0	Endothelial
7.23253e-17	-0.998082	0.046	0.114	1.11403e-12	8	CD7	7.93955e-17	0	Endothelial
7.58195e-17	-0.557486	0.945	0.984	1.16785e-12	8	RPS24	8.32162e-17	0	Endothelial
7.60991e-17	0.465694	0.352	0.266	1.17215e-12	8	ZKSCAN1	8.35156e-17	0	Endothelial
8.00953e-17	0.434617	0.182	0.087	1.23371e-12	8	ITPR3	8.78814e-17	0	Endothelial
8.21793e-17	-0.295459	0.034	0.154	1.26581e-12	8	MIS18A	9.01598e-17	0	Endothelial
8.59816e-17	0.487632	0.317	0.219	1.32437e-12	8	TEX264	9.43229e-17	0	Endothelial
8.71949e-17	0.314653	0.126	0.041	1.34306e-12	8	ZDHHC14	9.56496e-17	0	Endothelial
8.80938e-17	-0.303145	0.055	0.19	1.35691e-12	8	ADK	9.66313e-17	0	Endothelial
9.05667e-17	0.365893	0.161	0.069	1.395e-12	8	ARHGEF10	9.93259e-17	0	Endothelial
9.6543e-17	-0.444436	0.128	0.288	1.48705e-12	8	ACTL6A	1.05856e-16	0	Endothelial
9.84821e-17	0.374381	0.226	0.1	1.51692e-12	8	ZNF280D	1.07973e-16	0	Endothelial
1.00661e-16	-0.746867	0.046	0.159	1.55049e-12	8	ITGB2	1.10347e-16	0	Endothelial
1.02442e-16	-0.30317	0.017	0.122	1.57791e-12	8	LAMB3	1.12294e-16	0	Endothelial
1.04774e-16	0.358144	0.18	0.08	1.61384e-12	8	KLF11	1.1484e-16	0	Endothelial
1.05642e-16	-0.452532	0.935	0.985	1.6272e-12	8	RPL32	1.15781e-16	0	Endothelial
1.0569e-16	-0.36103	0.107	0.266	1.62794e-12	8	MAGEF1	1.15828e-16	0	Endothelial
1.07195e-16	0.435205	0.214	0.115	1.65112e-12	8	RUFY3	1.17467e-16	0	Endothelial
1.08238e-16	-0.579123	0.224	0.393	1.66719e-12	8	SNRPA1	1.18605e-16	0	Endothelial
1.15619e-16	-0.567438	0.229	0.407	1.78088e-12	8	MRPS6	1.26676e-16	0	Endothelial
1.15704e-16	0.293739	0.323	0.165	1.78218e-12	8	C19orf66	1.26763e-16	0	Endothelial
1.19887e-16	-0.256651	0.034	0.152	1.84662e-12	8	FEN1	1.31322e-16	0	Endothelial
1.20493e-16	0.414872	0.296	0.169	1.85596e-12	8	ANKRD17	1.31981e-16	0	Endothelial
1.27999e-16	-0.267143	0.01	0.107	1.97156e-12	8	HIST1H2AE	1.40176e-16	0	Endothelial
1.31276e-16	0.415246	0.17	0.066	2.02204e-12	8	LMBR1L	1.43752e-16	0	Endothelial
1.39542e-16	0.444874	0.241	0.117	2.14937e-12	8	DPP8	1.52797e-16	0	Endothelial
1.41106e-16	-0.311413	0.025	0.137	2.17346e-12	8	AVPI1	1.54503e-16	0	Endothelial
1.42126e-16	-0.681132	0.373	0.523	2.18917e-12	8	CIB1	1.55613e-16	0	Endothelial
1.42982e-16	0.303169	0.275	0.127	2.20236e-12	8	LIPA	1.56543e-16	0	Endothelial
1.47613e-16	-0.560363	0.22	0.393	2.27368e-12	8	PLP2	1.61605e-16	0	Endothelial
1.49602e-16	-0.28345	0.069	0.209	2.30432e-12	8	RAB40B	1.63776e-16	0	Endothelial
1.51607e-16	0.472396	0.327	0.207	2.33521e-12	8	CSNK2A1	1.65956e-16	0	Endothelial
1.51869e-16	0.376083	0.688	0.639	2.33924e-12	8	PCBP2	1.66236e-16	0	Endothelial
1.58763e-16	0.416967	0.268	0.127	2.44543e-12	8	MVP	1.73766e-16	0	Endothelial
1.65102e-16	0.439214	0.317	0.295	2.54306e-12	8	JUP	1.80679e-16	0	Endothelial
1.70503e-16	-1.72018	0.147	0.199	2.62625e-12	8	CCL5	1.86564e-16	0	Endothelial
1.75988e-16	-0.623473	0.711	0.809	2.71074e-12	8	PFN1	1.92549e-16	0	Endothelial
1.7859e-16	-1.05492	0.073	0.17	2.75083e-12	8	ALOX5AP	1.95379e-16	0	Endothelial
1.82229e-16	0.471019	0.275	0.196	2.80688e-12	8	GANAB	1.99351e-16	0	Endothelial
1.83667e-16	-0.344327	0.019	0.122	2.82903e-12	8	PBK	2.00915e-16	0	Endothelial
2.11968e-16	0.413501	0.222	0.112	3.26494e-12	8	CDC27	2.31801e-16	0	Endothelial
2.21878e-16	-0.517953	0.916	0.922	3.41759e-12	8	H3F3A	2.42605e-16	0	Endothelial
2.22654e-16	-0.585637	0.512	0.651	3.42953e-12	8	SOD1	2.43442e-16	0	Endothelial
2.26837e-16	0.464525	0.302	0.24	3.49397e-12	8	CSRP2	2.47993e-16	0	Endothelial
2.27956e-16	-0.289034	0.01	0.106	3.5112e-12	8	GNA15	2.49195e-16	0	Endothelial
2.51723e-16	-0.285298	0.015	0.112	3.87729e-12	8	RRM2	2.75127e-16	0	Endothelial
2.64287e-16	0.430307	0.233	0.106	4.07082e-12	8	RIN2	2.88807e-16	0	Endothelial
2.64943e-16	0.433098	0.256	0.127	4.08092e-12	8	SLC12A2	2.89511e-16	0	Endothelial
2.66899e-16	0.431978	0.237	0.116	4.11105e-12	8	MYO1E	2.91636e-16	0	Endothelial
2.6863e-16	-0.498369	0.327	0.497	4.1377e-12	8	PDCD5	2.93513e-16	0	Endothelial
2.68816e-16	-0.36055	0.111	0.269	4.14057e-12	8	MCM7	2.93704e-16	0	Endothelial
2.71426e-16	0.437775	0.214	0.11	4.18077e-12	8	ICA1	2.96542e-16	0	Endothelial
2.72147e-16	0.460617	0.268	0.148	4.19189e-12	8	KIDINS220	2.97317e-16	0	Endothelial
2.94721e-16	-0.911028	0.09	0.134	4.53959e-12	8	TRBC2	3.21848e-16	0	Endothelial
2.95309e-16	0.469662	0.266	0.146	4.54865e-12	8	DDX52	3.22476e-16	0	Endothelial
2.96867e-16	-0.504207	0.279	0.456	4.57264e-12	8	DGUOK	3.24162e-16	0	Endothelial
3.22634e-16	-0.363249	0.015	0.115	4.96953e-12	8	HIST1H2BJ	3.52219e-16	0	Endothelial
3.22723e-16	-0.429142	0.159	0.328	4.9709e-12	8	TMEM134	3.52301e-16	0	Endothelial
3.26465e-16	-0.463023	0.145	0.289	5.02854e-12	8	UCHL3	3.56338e-16	0	Endothelial
3.26883e-16	-0.837099	0.038	0.145	5.03498e-12	8	SAMSN1	3.56778e-16	0	Endothelial
3.50114e-16	-0.550114	0.465	0.62	5.39281e-12	8	LDHB	3.82083e-16	0	Endothelial
3.52806e-16	0.421717	0.583	0.467	5.43427e-12	8	RBM3	3.85003e-16	0	Endothelial
3.66525e-16	0.352076	0.149	0.057	5.64558e-12	8	ADARB1	3.99938e-16	0	Endothelial
3.80542e-16	-0.591316	0.472	0.62	5.86148e-12	8	NDUFS6	4.15158e-16	0	Endothelial
4.0812e-16	-0.514759	0.874	0.941	6.28627e-12	8	RPL24	4.45106e-16	0	Endothelial
4.11773e-16	-0.527563	0.065	0.202	6.34254e-12	8	C12orf75	4.49069e-16	0	Endothelial
4.41386e-16	-0.326795	0.164	0.334	6.79866e-12	8	MRPL21	4.81278e-16	0	Endothelial
4.51695e-16	0.413707	0.621	0.539	6.95746e-12	8	CD99	4.92497e-16	0	Endothelial
4.59991e-16	0.392013	0.164	0.081	7.08524e-12	8	EPN2	5.0152e-16	0	Endothelial
4.70943e-16	0.496815	0.291	0.146	7.25394e-12	8	STAT2	5.13415e-16	0	Endothelial
4.71192e-16	-0.357118	0.094	0.245	7.25777e-12	8	SUDS3	5.13663e-16	0	Endothelial
4.73895e-16	-0.671678	0.377	0.441	7.2994e-12	8	EMP2	5.16586e-16	0	Endothelial
4.77952e-16	0.448024	0.635	0.541	7.36189e-12	8	PDIA3	5.20986e-16	0	Endothelial
4.86299e-16	-0.370833	0.071	0.208	7.49046e-12	8	SAC3D1	5.3006e-16	0	Endothelial
5.13488e-16	0.439016	0.201	0.095	7.90925e-12	8	B4GALT5	5.59621e-16	0	Endothelial
5.38754e-16	0.432962	0.264	0.127	8.29842e-12	8	SETD2	5.87104e-16	0	Endothelial
5.58213e-16	-0.252339	0.017	0.118	8.59815e-12	8	CHPF	6.08228e-16	0	Endothelial
5.6179e-16	-0.350131	0.075	0.217	8.65325e-12	8	C3orf14	6.12099e-16	0	Endothelial
5.80466e-16	-0.833546	0.071	0.169	8.94092e-12	8	CYTIP	6.32362e-16	0	Endothelial
5.94686e-16	0.468192	0.344	0.242	9.15995e-12	8	UBE2G2	6.47767e-16	0	Endothelial
6.01222e-16	0.351309	0.166	0.06	9.26062e-12	8	MON1B	6.54856e-16	0	Endothelial
6.02451e-16	0.468394	0.57	0.481	9.27955e-12	8	ATP1A1	6.56165e-16	0	Endothelial
6.02676e-16	0.442769	0.61	0.463	9.28301e-12	8	ACTR2	6.56381e-16	0	Endothelial
6.04032e-16	-0.925434	0.048	0.135	9.30391e-12	8	GPR183	6.57829e-16	0	Endothelial
6.13062e-16	0.347798	0.166	0.059	9.44299e-12	8	GSE1	6.67633e-16	0	Endothelial
6.7492e-16	0.44241	0.294	0.183	1.03958e-11	8	CUX1	7.34833e-16	0	Endothelial
7.00402e-16	-0.447227	0.084	0.229	1.07883e-11	8	ZC3H12A	7.62407e-16	0	Endothelial
7.0251e-16	0.374365	0.155	0.064	1.08208e-11	8	P3H1	7.64667e-16	0	Endothelial
7.13305e-16	0.349035	0.161	0.058	1.0987e-11	8	VPS13D	7.76382e-16	0	Endothelial
7.41597e-16	-0.367743	0.111	0.266	1.14228e-11	8	PMVK	8.0714e-16	0	Endothelial
7.49e-16	0.406239	0.203	0.089	1.15368e-11	8	TSC2	8.15125e-16	0	Endothelial
8.78496e-16	0.392546	0.176	0.073	1.35315e-11	8	ECPAS	9.55839e-16	0	Endothelial
8.85689e-16	0.317558	0.149	0.048	1.36423e-11	8	LIX1L	9.6358e-16	0	Endothelial
9.27062e-16	-0.289986	0.013	0.108	1.42795e-11	8	PRRX2	1.00837e-15	0	Endothelial
9.81601e-16	-0.453096	0.203	0.377	1.51196e-11	8	MRPS12	1.06764e-15	0	Endothelial
9.99684e-16	0.456706	0.256	0.126	1.53981e-11	8	GPATCH2L	1.08726e-15	0	Endothelial
1.01744e-15	0.4126	0.294	0.147	1.56716e-11	8	PJA2	1.10652e-15	0	Endothelial
1.01807e-15	0.425381	0.325	0.171	1.56814e-11	8	SLC20A1	1.10716e-15	0	Endothelial
1.03667e-15	-0.722694	0.096	0.229	1.59679e-11	8	CELF2	1.12729e-15	0	Endothelial
1.06956e-15	-0.360717	0.166	0.335	1.64745e-11	8	MEA1	1.16295e-15	0	Endothelial
1.08995e-15	-0.264919	0.055	0.183	1.67885e-11	8	NR2C2AP	1.18501e-15	0	Endothelial
1.11575e-15	0.466472	0.497	0.37	1.71859e-11	8	EIF4B	1.21301e-15	0	Endothelial
1.11898e-15	0.392382	0.302	0.154	1.72356e-11	8	POLR2A	1.21646e-15	0	Endothelial
1.14649e-15	-0.907056	0.071	0.198	1.76593e-11	8	APOD	1.24631e-15	0	Endothelial
1.21288e-15	-0.463911	0.155	0.32	1.8682e-11	8	RPA3	1.31836e-15	0	Endothelial
1.23019e-15	-0.494849	0.161	0.329	1.89487e-11	8	SQLE	1.33713e-15	0	Endothelial
1.23244e-15	0.377009	0.159	0.057	1.89832e-11	8	MIR22HG	1.3395e-15	0	Endothelial
1.26324e-15	0.371681	0.283	0.14	1.94576e-11	8	ELOVL5	1.37292e-15	0	Endothelial
1.26726e-15	0.428581	0.218	0.112	1.95196e-11	8	VPS13A	1.37723e-15	0	Endothelial
1.27283e-15	0.410829	0.279	0.151	1.96053e-11	8	MBTPS1	1.38322e-15	0	Endothelial
1.32377e-15	0.397988	0.174	0.083	2.039e-11	8	INTS3	1.43851e-15	0	Endothelial
1.32779e-15	-0.282394	0.073	0.208	2.0452e-11	8	HADH	1.44282e-15	0	Endothelial
1.35407e-15	0.409816	0.748	0.697	2.08567e-11	8	FUS	1.47118e-15	0	Endothelial
1.39351e-15	-0.256359	0.034	0.147	2.14642e-11	8	GINS2	1.51396e-15	0	Endothelial
1.53961e-15	0.424846	0.195	0.112	2.37146e-11	8	FZD6	1.67247e-15	0	Endothelial
1.54199e-15	0.435658	0.572	0.445	2.37513e-11	8	STAT3	1.67498e-15	0	Endothelial
1.54983e-15	0.442222	0.455	0.292	2.3872e-11	8	MYCBP2	1.68342e-15	0	Endothelial
1.58128e-15	-0.482125	0.39	0.553	2.43564e-11	8	ATP5MC1	1.7175e-15	0	Endothelial
1.60819e-15	-0.579226	0.501	0.644	2.47709e-11	8	HSPE1	1.74665e-15	0	Endothelial
1.65919e-15	0.29282	0.168	0.061	2.55565e-11	8	MAFK	1.80197e-15	0	Endothelial
1.66965e-15	-0.521762	0.589	0.683	2.57176e-11	8	EIF3E	1.81324e-15	0	Endothelial
1.77206e-15	0.485243	0.283	0.163	2.7295e-11	8	BDP1	1.92403e-15	0	Endothelial
1.7984e-15	-0.322519	0.017	0.115	2.77007e-11	8	CDCA3	1.95245e-15	0	Endothelial
1.81803e-15	-0.52012	0.34	0.508	2.80031e-11	8	POLR2J	1.97368e-15	0	Endothelial
1.84537e-15	-0.381987	0.029	0.14	2.84242e-11	8	CCNB2	2.00318e-15	0	Endothelial
1.90098e-15	0.391826	0.306	0.177	2.92808e-11	8	USP22	2.06337e-15	0	Endothelial
1.93068e-15	0.283262	0.193	0.075	2.97383e-11	8	TPGS1	2.09551e-15	0	Endothelial
1.95993e-15	0.337109	0.168	0.077	3.01888e-11	8	EXT1	2.12706e-15	0	Endothelial
1.98015e-15	-0.305405	0.042	0.161	3.05003e-11	8	CADM1	2.14882e-15	0	Endothelial
2.02177e-15	-1.53138	0.069	0.181	3.11414e-11	8	LTB	2.19369e-15	0	Endothelial
2.05153e-15	0.455312	0.327	0.219	3.15998e-11	8	PKN2	2.22589e-15	0	Endothelial
2.06246e-15	0.43567	0.595	0.482	3.17681e-11	8	ATOX1	2.23765e-15	0	Endothelial
2.0856e-15	0.290031	0.13	0.041	3.21244e-11	8	ABL1	2.26264e-15	0	Endothelial
2.09986e-15	0.495997	0.335	0.232	3.23442e-11	8	SLC44A2	2.27802e-15	0	Endothelial
2.13523e-15	-0.595549	0.283	0.413	3.2889e-11	8	MAP3K13	2.31628e-15	0	Endothelial
2.25795e-15	-0.543356	0.325	0.493	3.47792e-11	8	UBE2I	2.44875e-15	0	Endothelial
2.26958e-15	0.445811	0.591	0.485	3.49584e-11	8	SRSF5	2.46126e-15	0	Endothelial
2.41011e-15	-0.32051	0.063	0.192	3.71229e-11	8	HELLS	2.6133e-15	0	Endothelial
2.46696e-15	0.29295	0.629	0.441	3.79986e-11	8	ISG15	2.67447e-15	0	Endothelial
2.49715e-15	-0.325548	0.075	0.213	3.84635e-11	8	YDJC	2.70696e-15	0	Endothelial
2.49804e-15	0.316657	0.18	0.068	3.84773e-11	8	MTMR6	2.7078e-15	0	Endothelial
2.52494e-15	0.445736	0.717	0.621	3.88917e-11	8	RTN4	2.73685e-15	0	Endothelial
2.5832e-15	-0.493598	0.019	0.119	3.9789e-11	8	TNF	2.79974e-15	0	Endothelial
2.63978e-15	-0.419372	0.159	0.324	4.06605e-11	8	UBAC2	2.86093e-15	0	Endothelial
2.6815e-15	0.373804	0.159	0.07	4.13032e-11	8	SLC18B1	2.90589e-15	0	Endothelial
2.72362e-15	-0.76659	0.017	0.114	4.19518e-11	8	CCL20	2.9514e-15	0	Endothelial
3.12167e-15	0.420227	0.256	0.183	4.80831e-11	8	LTBP3	3.38124e-15	0	Endothelial
3.18342e-15	0.464291	0.614	0.535	4.90342e-11	8	HSPA1A	3.44782e-15	0	Endothelial
3.18574e-15	0.369463	0.226	0.102	4.90699e-11	8	SH3BP2	3.45017e-15	0	Endothelial
3.24297e-15	-0.524517	0.021	0.114	4.99515e-11	8	NCF1	3.51201e-15	0	Endothelial
3.51068e-15	0.371252	0.184	0.077	5.4075e-11	8	NR1D2	3.80108e-15	0	Endothelial
3.58741e-15	0.3528	0.176	0.068	5.52569e-11	8	MAP7D3	3.88399e-15	0	Endothelial
3.63611e-15	0.341294	0.184	0.094	5.6007e-11	8	BDH2	3.93618e-15	0	Endothelial
3.70116e-15	0.436764	0.335	0.194	5.70089e-11	8	CHD1	4.00624e-15	0	Endothelial
3.83037e-15	-0.310808	0.143	0.303	5.89991e-11	8	POP7	4.14555e-15	0	Endothelial
3.83286e-15	0.406463	0.247	0.175	5.90376e-11	8	MRPL17	4.14806e-15	0	Endothelial
3.87816e-15	-0.640719	0.493	0.569	5.97353e-11	8	STMN1	4.19671e-15	0	Endothelial
3.92555e-15	0.455383	0.447	0.326	6.04652e-11	8	WNK1	4.24781e-15	0	Endothelial
3.93382e-15	-0.479988	0.218	0.379	6.05926e-11	8	PARP1	4.25657e-15	0	Endothelial
3.9779e-15	-0.261142	0.027	0.134	6.12715e-11	8	GCNT2	4.30369e-15	0	Endothelial
4.34071e-15	-0.480322	0.189	0.349	6.68599e-11	8	RBBP7	4.69558e-15	0	Endothelial
4.37707e-15	-1.08498	0.038	0.119	6.74199e-11	8	AIF1	4.73471e-15	0	Endothelial
4.42513e-15	0.264393	0.172	0.064	6.81603e-11	8	NLRC5	4.78649e-15	0	Endothelial
4.54001e-15	-0.2873	0.099	0.243	6.99298e-11	8	DRG1	4.91031e-15	0	Endothelial
4.59564e-15	0.355773	0.187	0.076	7.07866e-11	8	POGLUT1	4.97026e-15	0	Endothelial
4.83467e-15	-0.553936	0.463	0.623	7.44685e-11	8	ANAPC16	5.22785e-15	0	Endothelial
4.85059e-15	-0.551279	0.296	0.439	7.47136e-11	8	NDUFB5	5.24482e-15	0	Endothelial
5.05626e-15	-0.459699	0.132	0.285	7.78816e-11	8	H1F0	5.46649e-15	0	Endothelial
5.16282e-15	0.395836	0.365	0.209	7.95229e-11	8	AP1S2	5.58094e-15	0	Endothelial
5.25453e-15	-0.298445	0.063	0.193	8.09355e-11	8	NFIX	5.67983e-15	0	Endothelial
5.66959e-15	0.324313	0.17	0.066	8.73287e-11	8	ARHGAP17	6.12713e-15	0	Endothelial
5.73329e-15	0.30215	0.369	0.207	8.83098e-11	8	NR3C1	6.19568e-15	0	Endothelial
5.74976e-15	-0.279168	0.055	0.179	8.85635e-11	8	ECHDC2	6.21321e-15	0	Endothelial
5.76486e-15	-0.56024	0.103	0.245	8.87961e-11	8	RAB11FIP1	6.22925e-15	0	Endothelial
5.77687e-15	0.403012	0.235	0.11	8.89811e-11	8	PPP6R3	6.24195e-15	0	Endothelial
5.80342e-15	-0.543858	0.247	0.411	8.93901e-11	8	ABRACL	6.27009e-15	0	Endothelial
5.89658e-15	0.342078	0.241	0.113	9.0825e-11	8	CUL3	6.37045e-15	0	Endothelial
6.08792e-15	-0.621378	0.331	0.491	9.37723e-11	8	JPT1	6.57659e-15	0	Endothelial
6.4342e-15	0.44462	0.247	0.131	9.9106e-11	8	MYOF	6.94974e-15	0	Endothelial
6.63049e-15	0.351035	0.191	0.091	1.02129e-10	8	FRMD8	7.16112e-15	0	Endothelial
6.89595e-15	-0.353226	0.017	0.112	1.06218e-10	8	NOV	7.44716e-15	0	Endothelial
7.54155e-15	0.495591	0.421	0.269	1.16163e-10	8	HSPH1	8.1422e-15	0	Endothelial
7.66163e-15	0.442535	0.329	0.207	1.18012e-10	8	TSPAN14	8.27147e-15	0	Endothelial
7.74e-15	-0.471599	0.352	0.521	1.19219e-10	8	SRP9	8.35534e-15	0	Endothelial
7.78377e-15	-0.512287	0.268	0.442	1.19893e-10	8	CD47	8.40222e-15	0	Endothelial
7.80588e-15	-0.682872	0.052	0.108	1.20234e-10	8	CD3E	8.42571e-15	0	Endothelial
7.89517e-15	-0.529513	0.608	0.715	1.21609e-10	8	RBX1	8.52172e-15	0	Endothelial
8.44504e-15	-0.51878	0.031	0.13	1.30079e-10	8	APOBEC3C	9.11401e-15	0	Endothelial
8.93446e-15	0.394729	0.178	0.099	1.37617e-10	8	PIEZO1	9.64049e-15	0	Endothelial
9.10494e-15	-1.06167	0.05	0.104	1.40243e-10	8	TRBC1	9.82357e-15	0	Endothelial
9.15513e-15	0.255925	0.252	0.122	1.41016e-10	8	LY96	9.87685e-15	0	Endothelial
9.88227e-15	0.494545	0.249	0.14	1.52217e-10	8	FURIN	1.0659e-14	0	Endothelial
1.00044e-14	0.380763	0.31	0.164	1.54097e-10	8	DNAJB14	1.07902e-14	0	Endothelial
1.01544e-14	0.372535	0.256	0.125	1.56408e-10	8	PPP1R15B	1.09514e-14	0	Endothelial
1.02595e-14	0.404092	0.247	0.13	1.58027e-10	8	KIF1B	1.10643e-14	0	Endothelial
1.02835e-14	0.412979	0.212	0.144	1.58396e-10	8	TSPAN15	1.10897e-14	0	Endothelial
1.03115e-14	-0.291019	0.073	0.206	1.58827e-10	8	ST3GAL4	1.11194e-14	0	Endothelial
1.04519e-14	0.349197	0.189	0.098	1.60991e-10	8	SORBS3	1.12704e-14	0	Endothelial
1.07559e-14	0.477726	0.321	0.202	1.65673e-10	8	SERTAD1	1.15961e-14	0	Endothelial
1.14364e-14	0.477106	0.289	0.173	1.76155e-10	8	STX16	1.23276e-14	0	Endothelial
1.17328e-14	0.421045	0.254	0.146	1.80721e-10	8	ATXN2	1.26465e-14	0	Endothelial
1.17981e-14	-0.398953	0.197	0.365	1.81725e-10	8	ADI1	1.27163e-14	0	Endothelial
1.20983e-14	0.450496	0.488	0.39	1.86351e-10	8	SYNCRIP	1.30388e-14	0	Endothelial
1.22107e-14	-0.494845	0.031	0.138	1.88081e-10	8	CDC20	1.31593e-14	0	Endothelial
1.26862e-14	0.287153	0.143	0.05	1.95406e-10	8	XPR1	1.36712e-14	0	Endothelial
1.33279e-14	0.35244	0.226	0.112	2.0529e-10	8	EEA1	1.43614e-14	0	Endothelial
1.34238e-14	-0.308618	0.067	0.197	2.06766e-10	8	A1BG	1.44634e-14	0	Endothelial
1.45279e-14	0.350571	0.17	0.067	2.23773e-10	8	PLEKHM2	1.56496e-14	0	Endothelial
1.48335e-14	-1.06018	0.023	0.116	2.28481e-10	8	KRT81	1.59774e-14	0	Endothelial
1.48638e-14	0.418481	0.296	0.176	2.28948e-10	8	MARCH7	1.60093e-14	0	Endothelial
1.57419e-14	-0.358361	0.136	0.291	2.42472e-10	8	ALG3	1.69536e-14	0	Endothelial
1.5817e-14	0.435969	0.258	0.13	2.43629e-10	8	DGKZ	1.70329e-14	0	Endothelial
1.64165e-14	-0.365342	0.174	0.338	2.52863e-10	8	CDK4	1.76777e-14	0	Endothelial
1.65327e-14	-0.303654	0.023	0.123	2.54654e-10	8	NUP210	1.78006e-14	0	Endothelial
1.6544e-14	0.402056	0.304	0.163	2.54827e-10	8	BOD1L1	1.78118e-14	0	Endothelial
1.68722e-14	0.380244	0.937	0.932	2.59883e-10	8	ACTG1	1.8162e-14	0	Endothelial
1.69513e-14	-0.500017	0.057	0.174	2.61101e-10	8	AQP3	1.82464e-14	0	Endothelial
1.71906e-14	-0.850406	0.147	0.217	2.64786e-10	8	BIRC3	1.85031e-14	0	Endothelial
1.76743e-14	-0.3997	0.891	0.958	2.72237e-10	8	RPS13	1.90221e-14	0	Endothelial
1.80453e-14	-0.304288	0.057	0.177	2.77952e-10	8	ATPAF1	1.94205e-14	0	Endothelial
1.87299e-14	0.458787	0.411	0.304	2.88496e-10	8	BPTF	2.01546e-14	0	Endothelial
1.89619e-14	0.384436	0.145	0.049	2.9207e-10	8	BCAT1	2.04025e-14	0	Endothelial
1.92734e-14	-0.319872	0.151	0.309	2.96868e-10	8	SDHB	2.07367e-14	0	Endothelial
2.04758e-14	0.495562	0.403	0.254	3.15389e-10	8	NFKBIZ	2.20285e-14	0	Endothelial
2.16855e-14	-2.24353	0.117	0.151	3.34022e-10	8	LYZ	2.33257e-14	0	Endothelial
2.17034e-14	0.32465	0.553	0.724	3.34297e-10	8	MT2A	2.33439e-14	0	Endothelial
2.32394e-14	-0.674932	0.031	0.126	3.57957e-10	8	BCL2A1	2.49939e-14	0	Endothelial
2.35117e-14	-0.460461	0.279	0.451	3.62151e-10	8	TCEA1	2.52845e-14	0	Endothelial
2.37429e-14	0.351824	0.164	0.078	3.65712e-10	8	ZDHHC13	2.55309e-14	0	Endothelial
2.46056e-14	-0.308515	0.086	0.222	3.78999e-10	8	MRPL58	2.64562e-14	0	Endothelial
2.51243e-14	0.433388	0.348	0.224	3.8699e-10	8	GLG1	2.70116e-14	0	Endothelial
2.52938e-14	0.422351	0.438	0.277	3.896e-10	8	EIF2AK2	2.71925e-14	0	Endothelial
2.55603e-14	-0.527888	0.296	0.453	3.93706e-10	8	CACYBP	2.74779e-14	0	Endothelial
2.57775e-14	-0.285315	0.153	0.31	3.9705e-10	8	GRHPR	2.77101e-14	0	Endothelial
2.63412e-14	-0.301073	0.096	0.237	4.05733e-10	8	AHCY	2.83136e-14	0	Endothelial
2.69257e-14	0.47691	0.191	0.084	4.14736e-10	8	EGR3	2.89405e-14	0	Endothelial
2.73481e-14	0.474289	0.369	0.224	4.21242e-10	8	TIMP2	2.93933e-14	0	Endothelial
2.74007e-14	-1.25954	0.107	0.189	4.22053e-10	8	CD69	2.94485e-14	0	Endothelial
2.77801e-14	0.354134	0.669	0.567	4.27897e-10	8	DNAJA1	2.9855e-14	0	Endothelial
2.79063e-14	-0.404806	0.071	0.201	4.2984e-10	8	NMB	2.99892e-14	0	Endothelial
2.99623e-14	-0.32955	0.036	0.143	4.6151e-10	8	TPX2	3.21931e-14	0	Endothelial
3.03035e-14	-0.534347	0.862	0.942	4.66764e-10	8	RPL7A	3.25582e-14	0	Endothelial
3.05679e-14	0.354136	0.182	0.11	4.70837e-10	8	ERC1	3.28394e-14	0	Endothelial
3.13665e-14	0.309177	0.107	0.039	4.83138e-10	8	FAM135A	3.36958e-14	0	Endothelial
3.17346e-14	0.427606	0.535	0.421	4.88808e-10	8	MAP1LC3B	3.40898e-14	0	Endothelial
3.40386e-14	-0.416379	0.21	0.37	5.24297e-10	8	MRPS15	3.65584e-14	0	Endothelial
3.40778e-14	-0.375164	0.184	0.348	5.249e-10	8	COA4	3.65988e-14	0	Endothelial
3.57561e-14	0.329742	0.17	0.078	5.50751e-10	8	TRAK1	3.83978e-14	0	Endothelial
3.61566e-14	0.340038	0.212	0.111	5.5692e-10	8	TMEM181	3.88262e-14	0	Endothelial
3.72523e-14	0.273408	0.113	0.034	5.73797e-10	8	C20orf194	4.00011e-14	0	Endothelial
3.72741e-14	0.328021	0.164	0.067	5.74133e-10	8	OSMR	4.00228e-14	0	Endothelial
3.82576e-14	0.409167	0.164	0.099	5.89281e-10	8	TRIM24	4.10751e-14	0	Endothelial
3.85101e-14	0.423059	0.459	0.372	5.93171e-10	8	SYPL1	4.13444e-14	0	Endothelial
3.86171e-14	0.492038	0.283	0.171	5.94819e-10	8	CORO1C	4.14574e-14	0	Endothelial
4.0127e-14	-0.297814	0.027	0.129	6.18076e-10	8	CLSPN	4.30727e-14	0	Endothelial
4.0531e-14	0.25608	0.101	0.03	6.24298e-10	8	FNDC4	4.35025e-14	0	Endothelial
4.0901e-14	-0.299206	0.078	0.209	6.29998e-10	8	PRPS2	4.38958e-14	0	Endothelial
4.34676e-14	0.373392	0.224	0.134	6.69531e-10	8	WASL	4.66441e-14	0	Endothelial
4.35591e-14	0.257832	0.128	0.04	6.70941e-10	8	SLC12A6	4.67403e-14	0	Endothelial
4.41565e-14	0.453506	0.392	0.27	6.80142e-10	8	SURF4	4.73771e-14	0	Endothelial
4.58649e-14	-0.410359	0.31	0.23	7.06456e-10	8	CTSS	4.92036e-14	0	Endothelial
4.60724e-14	-0.331932	0.17	0.329	7.09653e-10	8	PLPP2	4.94241e-14	0	Endothelial
4.6449e-14	0.430419	0.296	0.22	7.15454e-10	8	LTBR	4.98258e-14	0	Endothelial
4.66291e-14	-0.500135	0.516	0.646	7.18229e-10	8	SNU13	5.00169e-14	0	Endothelial
4.71225e-14	0.347411	0.235	0.108	7.25827e-10	8	RB1	5.05416e-14	0	Endothelial
4.7376e-14	0.434759	0.323	0.229	7.29732e-10	8	YIPF4	5.08113e-14	0	Endothelial
5.04406e-14	-0.398865	0.166	0.322	7.76936e-10	8	DPM1	5.40933e-14	0	Endothelial
5.09718e-14	-0.396965	0.138	0.29	7.85119e-10	8	TPD52L1	5.46606e-14	0	Endothelial
5.14141e-14	-0.500331	0.4	0.532	7.91931e-10	8	PSMB2	5.51325e-14	0	Endothelial
5.19675e-14	0.461069	0.468	0.315	8.00455e-10	8	SPCS3	5.57234e-14	0	Endothelial
5.27215e-14	0.291498	0.126	0.039	8.12069e-10	8	LEF1	5.65294e-14	0	Endothelial
5.31419e-14	0.336115	0.115	0.04	8.18545e-10	8	AGO4	5.69777e-14	0	Endothelial
5.47576e-14	0.40536	0.258	0.142	8.43431e-10	8	BAG3	5.87074e-14	0	Endothelial
5.51261e-14	-0.362928	0.132	0.278	8.49107e-10	8	PARL	5.90999e-14	0	Endothelial
5.51608e-14	-0.294812	0.086	0.22	8.49642e-10	8	ZDHHC12	5.91345e-14	0	Endothelial
5.71033e-14	-0.335676	0.055	0.172	8.79562e-10	8	B4GALT4	6.12088e-14	0	Endothelial
5.99821e-14	-0.276496	0.046	0.16	9.23904e-10	8	BCL2L12	6.42862e-14	0	Endothelial
6.21733e-14	0.331614	0.591	0.558	9.57656e-10	8	VAPA	6.66258e-14	0	Endothelial
6.24973e-14	0.330014	0.14	0.059	9.62645e-10	8	PPP2R1B	6.697e-14	0	Endothelial
6.3558e-14	-0.82234	0.491	0.587	9.78984e-10	8	LGALS3	6.81037e-14	0	Endothelial
6.60881e-14	0.330455	0.134	0.047	1.01795e-09	8	PLEKHG2	7.08022e-14	0	Endothelial
6.68802e-14	-0.413223	0.226	0.39	1.03016e-09	8	HSD17B10	7.16477e-14	0	Endothelial
6.74329e-14	0.297327	0.145	0.122	1.03867e-09	8	CSAD	7.22366e-14	0	Endothelial
7.04636e-14	0.411896	0.509	0.39	1.08535e-09	8	SCAF11	7.54732e-14	0	Endothelial
7.10007e-14	0.34908	0.367	0.214	1.09362e-09	8	GBP1	7.60419e-14	0	Endothelial
7.19725e-14	0.363506	0.18	0.081	1.10859e-09	8	NUDT16	7.70793e-14	0	Endothelial
7.22425e-14	0.459743	0.321	0.221	1.11275e-09	8	SMAD2	7.73649e-14	0	Endothelial
7.25739e-14	0.394784	0.199	0.112	1.11786e-09	8	GFOD1	7.77165e-14	0	Endothelial
7.4584e-14	0.425207	0.243	0.154	1.14882e-09	8	FAM91A1	7.98655e-14	0	Endothelial
7.59381e-14	-0.281039	0.088	0.222	1.16967e-09	8	NET1	8.13119e-14	0	Endothelial
7.66307e-14	-0.776915	0.057	0.151	1.18034e-09	8	ACAP1	8.205e-14	0	Endothelial
7.95576e-14	-0.319586	0.101	0.24	1.22543e-09	8	TRAF4	8.51725e-14	0	Endothelial
8.33249e-14	-0.515145	0.451	0.586	1.28345e-09	8	PSMD8	8.91979e-14	0	Endothelial
8.49115e-14	0.348597	0.61	0.58	1.30789e-09	8	SNX3	9.08924e-14	0	Endothelial
8.64865e-14	-0.381355	0.109	0.249	1.33215e-09	8	DGCR6L	9.25661e-14	0	Endothelial
8.83863e-14	-0.286411	0.067	0.192	1.36141e-09	8	SNHG19	9.45953e-14	0	Endothelial
9.00138e-14	-0.484598	0.346	0.503	1.38648e-09	8	SIVA1	9.63328e-14	0	Endothelial
9.19829e-14	0.400386	0.124	0.071	1.41681e-09	8	CA2	9.84272e-14	0	Endothelial
9.23436e-14	0.373293	0.201	0.098	1.42237e-09	8	TCF12	9.88089e-14	0	Endothelial
9.29242e-14	0.369842	0.254	0.129	1.43131e-09	8	PHKB	9.94257e-14	0	Endothelial
9.35227e-14	-0.567466	0.122	0.171	1.44053e-09	8	GPSM3	1.00062e-13	0	Endothelial
9.43185e-14	0.462914	0.235	0.143	1.45279e-09	8	CLSTN1	1.00904e-13	0	Endothelial
9.78119e-14	0.311654	0.149	0.057	1.5066e-09	8	MXRA7	1.04632e-13	0	Endothelial
9.873e-14	0.325912	0.184	0.076	1.52074e-09	8	ZNF721	1.0561e-13	0	Endothelial
9.95163e-14	0.293777	0.176	0.073	1.53285e-09	8	SBF2	1.06442e-13	0	Endothelial
1.00213e-13	-0.649175	0.237	0.397	1.54358e-09	8	UBE2S	1.07182e-13	0	Endothelial
1.01355e-13	0.449564	0.289	0.163	1.56117e-09	8	TNRC6A	1.08399e-13	0	Endothelial
1.02905e-13	-0.786626	0.423	0.438	1.58505e-09	8	TPM1	1.10052e-13	0	Endothelial
1.04394e-13	-0.279388	0.078	0.207	1.60798e-09	8	WDR34	1.11634e-13	0	Endothelial
1.04993e-13	-0.510886	0.358	0.501	1.61721e-09	8	POLR2K	1.12265e-13	0	Endothelial
1.08179e-13	0.280677	0.105	0.033	1.66629e-09	8	MED24	1.15647e-13	0	Endothelial
1.12648e-13	0.418356	0.333	0.223	1.73512e-09	8	PSMD1	1.20408e-13	0	Endothelial
1.19869e-13	-0.586488	0.04	0.14	1.84634e-09	8	TRAF3IP3	1.28098e-13	0	Endothelial
1.23222e-13	0.406048	0.239	0.127	1.89799e-09	8	TTC37	1.3167e-13	0	Endothelial
1.24972e-13	0.361376	0.189	0.085	1.92494e-09	8	MPDU1	1.33534e-13	0	Endothelial
1.28312e-13	-0.43736	0.197	0.346	1.97639e-09	8	USP1	1.37084e-13	0	Endothelial
1.29538e-13	0.331696	0.266	0.135	1.99527e-09	8	RECQL	1.38388e-13	0	Endothelial
1.31178e-13	0.344171	0.157	0.063	2.02054e-09	8	TP53BP1	1.40128e-13	0	Endothelial
1.33135e-13	-0.278981	0.019	0.109	2.05068e-09	8	CEP55	1.42212e-13	0	Endothelial
1.3353e-13	-0.42496	0.149	0.298	2.05677e-09	8	OFD1	1.42629e-13	0	Endothelial
1.39007e-13	0.343645	0.147	0.055	2.14113e-09	8	DGKE	1.48472e-13	0	Endothelial
1.39426e-13	-0.399363	0.249	0.414	2.14759e-09	8	AKR1A1	1.48908e-13	0	Endothelial
1.39427e-13	-0.313342	0.019	0.108	2.1476e-09	8	CP	1.48908e-13	0	Endothelial
1.45921e-13	0.43493	0.35	0.207	2.24762e-09	8	SMG1	1.55836e-13	0	Endothelial
1.47464e-13	0.28156	0.212	0.094	2.27139e-09	8	GIT2	1.57477e-13	0	Endothelial
1.47565e-13	-0.263915	0.031	0.133	2.27295e-09	8	ORC6	1.57578e-13	0	Endothelial
1.4792e-13	-0.283837	0.161	0.313	2.27842e-09	8	CMSS1	1.57951e-13	0	Endothelial
1.49494e-13	0.376899	0.247	0.201	2.30265e-09	8	ABI2	1.59616e-13	0	Endothelial
1.63646e-13	0.458799	0.426	0.311	2.52065e-09	8	SKIL	1.74697e-13	0	Endothelial
1.64304e-13	-0.439261	0.224	0.381	2.53078e-09	8	EIF4A3	1.75384e-13	0	Endothelial
1.64776e-13	-0.27115	0.084	0.214	2.53805e-09	8	KLHDC3	1.7588e-13	0	Endothelial
1.69174e-13	0.276115	0.195	0.084	2.60578e-09	8	RC3H2	1.8055e-13	0	Endothelial
1.71162e-13	0.305279	0.157	0.086	2.63641e-09	8	ZNF532	1.82656e-13	0	Endothelial
1.76897e-13	0.28665	0.168	0.067	2.72474e-09	8	TMEM8A	1.88759e-13	0	Endothelial
1.79152e-13	0.338382	0.159	0.086	2.75947e-09	8	ZSCAN18	1.91157e-13	0	Endothelial
1.83741e-13	-0.49741	0.321	0.463	2.83016e-09	8	LSM2	1.96028e-13	0	Endothelial
1.83815e-13	-0.255959	0.746	0.843	2.83131e-09	8	SAT1	1.96099e-13	0	Endothelial
1.8902e-13	0.349983	0.247	0.132	2.91147e-09	8	PTPN11	2.01642e-13	0	Endothelial
1.91698e-13	0.417603	0.61	0.496	2.95273e-09	8	RAB11A	2.04491e-13	0	Endothelial
2.03921e-13	-0.417957	0.224	0.385	3.141e-09	8	MRPL36	2.17519e-13	0	Endothelial
2.14472e-13	0.349937	0.184	0.106	3.30351e-09	8	CDK10	2.28744e-13	0	Endothelial
2.17517e-13	-0.54664	0.218	0.374	3.35042e-09	8	ASAH1	2.31981e-13	0	Endothelial
2.18311e-13	-0.400886	0.117	0.255	3.36265e-09	8	EBP	2.32818e-13	0	Endothelial
2.20503e-13	0.309017	0.161	0.066	3.3964e-09	8	ATP13A2	2.35124e-13	0	Endothelial
2.20716e-13	0.341124	0.229	0.109	3.3997e-09	8	USP7	2.35342e-13	0	Endothelial
2.35479e-13	-0.640714	0.088	0.219	3.62708e-09	8	CD83	2.5105e-13	0	Endothelial
2.35676e-13	-0.478788	0.048	0.153	3.63012e-09	8	CLEC7A	2.51249e-13	0	Endothelial
2.3603e-13	-0.30936	0.155	0.306	3.63557e-09	8	EBNA1BP2	2.51615e-13	0	Endothelial
2.3876e-13	0.430444	0.306	0.189	3.67762e-09	8	UBE3A	2.54515e-13	0	Endothelial
2.45687e-13	0.381031	0.256	0.136	3.78431e-09	8	TTC17	2.61875e-13	0	Endothelial
2.5631e-13	0.303663	0.182	0.086	3.94794e-09	8	TEAD4	2.73186e-13	0	Endothelial
2.57863e-13	0.357194	0.21	0.097	3.97186e-09	8	SUSD6	2.74829e-13	0	Endothelial
2.62653e-13	-0.446831	0.268	0.427	4.04565e-09	8	NME1	2.79923e-13	0	Endothelial
2.71837e-13	0.315882	0.182	0.107	4.1871e-09	8	TCF7L1	2.89685e-13	0	Endothelial
2.81458e-13	0.482389	0.294	0.188	4.3353e-09	8	FRMD4A	2.99912e-13	0	Endothelial
2.88393e-13	-1.175	0.115	0.171	4.44212e-09	8	HLA-DQA1	3.07274e-13	0	Endothelial
2.92179e-13	0.376763	0.283	0.19	4.50044e-09	8	CDIPT	3.11281e-13	0	Endothelial
2.99136e-13	-0.301898	0.04	0.146	4.60759e-09	8	EGR2	3.18679e-13	0	Endothelial
3.10483e-13	0.418471	0.298	0.203	4.78237e-09	8	KPNA4	3.30709e-13	0	Endothelial
3.10871e-13	-0.277685	0.078	0.203	4.78835e-09	8	MRPS18A	3.31108e-13	0	Endothelial
3.13917e-13	0.351537	0.18	0.083	4.83527e-09	8	UGGT1	3.34338e-13	0	Endothelial
3.31569e-13	0.394332	0.229	0.145	5.10716e-09	8	NUDT3	3.53107e-13	0	Endothelial
3.59011e-13	-0.368478	0.145	0.292	5.52984e-09	8	POLD2	3.82298e-13	0	Endothelial
3.6162e-13	0.416076	0.229	0.114	5.57003e-09	8	RALGAPA1	3.85059e-13	0	Endothelial
3.76239e-13	0.408767	0.275	0.167	5.7952e-09	8	UBR5	4.00573e-13	0	Endothelial
3.79361e-13	0.437273	0.306	0.197	5.8433e-09	8	PBRM1	4.03845e-13	0	Endothelial
3.90511e-13	-0.317251	0.04	0.145	6.01504e-09	8	TENT5A	4.15696e-13	0	Endothelial
3.90632e-13	-0.355501	0.18	0.336	6.0169e-09	8	DKC1	4.15806e-13	0	Endothelial
4.01715e-13	0.35438	0.149	0.055	6.18761e-09	8	UVSSA	4.27566e-13	0	Endothelial
4.17036e-13	-0.553576	0.637	0.732	6.42361e-09	8	SEC61B	4.43835e-13	0	Endothelial
4.31939e-13	-0.27083	0.065	0.184	6.65316e-09	8	PGM1	4.59676e-13	0	Endothelial
4.33034e-13	0.251381	0.124	0.041	6.67002e-09	8	TRAK2	4.608e-13	0	Endothelial
4.4441e-13	-0.670071	0.667	0.694	6.84525e-09	8	TUBA1B	4.72885e-13	0	Endothelial
4.50556e-13	0.255613	0.14	0.05	6.93991e-09	8	RNASEK	4.79382e-13	0	Endothelial
4.55937e-13	-0.5001	0.939	0.973	7.0228e-09	8	RPL37A	4.85087e-13	0	Endothelial
4.68286e-13	0.452689	0.302	0.175	7.21301e-09	8	ADD3	4.98182e-13	0	Endothelial
4.75126e-13	0.286276	0.193	0.083	7.31836e-09	8	ST6GAL1	5.05392e-13	0	Endothelial
4.76568e-13	-0.309767	0.061	0.178	7.34058e-09	8	CDCA4	5.06904e-13	0	Endothelial
4.77336e-13	0.411843	0.394	0.28	7.3524e-09	8	FAM120A	5.07698e-13	0	Endothelial
4.85641e-13	-0.326095	0.203	0.362	7.48033e-09	8	HAX1	5.16487e-13	0	Endothelial
4.88618e-13	0.344273	0.126	0.058	7.52618e-09	8	NHSL1	5.1963e-13	0	Endothelial
4.96241e-13	-0.359147	0.281	0.449	7.6436e-09	8	CMPK1	5.27645e-13	0	Endothelial
5.16391e-13	0.429501	0.218	0.121	7.95398e-09	8	DYRK1A	5.48974e-13	0	Endothelial
5.29285e-13	0.351014	0.218	0.105	8.15258e-09	8	FBXL5	5.62657e-13	0	Endothelial
5.41534e-13	0.461057	0.415	0.334	8.34125e-09	8	SNRNP70	5.75628e-13	0	Endothelial
5.42627e-13	-0.29956	0.042	0.144	8.35808e-09	8	MKI67	5.76765e-13	0	Endothelial
5.6542e-13	0.359671	0.208	0.108	8.70917e-09	8	GAPVD1	6.0094e-13	0	Endothelial
5.7357e-13	0.430886	0.356	0.237	8.8347e-09	8	SMARCA5	6.09575e-13	0	Endothelial
5.74224e-13	0.330907	0.145	0.057	8.84477e-09	8	HIP1R	6.10243e-13	0	Endothelial
5.86655e-13	-0.517658	0.264	0.417	9.03625e-09	8	AK2	6.234e-13	0	Endothelial
5.95589e-13	-0.491032	0.348	0.499	9.17385e-09	8	TALDO1	6.32865e-13	0	Endothelial
6.16381e-13	0.331946	0.174	0.083	9.49411e-09	8	ANO6	6.54901e-13	0	Endothelial
6.25603e-13	0.459186	0.574	0.463	9.63616e-09	8	SDCBP	6.64642e-13	0	Endothelial
6.27312e-13	0.441769	0.566	0.512	9.66249e-09	8	PPP1R15A	6.66428e-13	0	Endothelial
6.62463e-13	-0.381502	0.042	0.148	1.02039e-08	8	TOP2A	7.03648e-13	0	Endothelial
6.9246e-13	0.430109	0.291	0.177	1.0666e-08	8	GSDMD	7.35414e-13	0	Endothelial
6.9285e-13	0.430515	0.392	0.27	1.0672e-08	8	GOLGB1	7.35796e-13	0	Endothelial
7.32753e-13	0.331988	0.233	0.121	1.12866e-08	8	VAMP3	7.78036e-13	0	Endothelial
7.38031e-13	0.445357	0.394	0.274	1.13679e-08	8	ANKRD10	7.83607e-13	0	Endothelial
7.44618e-13	-0.344396	0.134	0.277	1.14694e-08	8	CHCHD7	7.90566e-13	0	Endothelial
7.54358e-13	-0.281102	0.023	0.113	1.16194e-08	8	BEX2	8.00872e-13	0	Endothelial
7.92351e-13	0.454134	0.249	0.129	1.22046e-08	8	ARHGAP18	8.41171e-13	0	Endothelial
8.13337e-13	-0.418025	0.258	0.156	1.25278e-08	8	IGHG3	8.63375e-13	0	Endothelial
8.15053e-13	0.252386	0.147	0.072	1.25543e-08	8	DIXDC1	8.65159e-13	0	Endothelial
8.1608e-13	-0.54354	0.373	0.517	1.25701e-08	8	ATP5F1C	8.66211e-13	0	Endothelial
8.20627e-13	-0.491594	0.314	0.443	1.26401e-08	8	FBL	8.71e-13	0	Endothelial
8.31863e-13	0.313878	0.195	0.085	1.28132e-08	8	PHYKPL	8.82849e-13	0	Endothelial
8.37452e-13	0.410132	0.478	0.37	1.28993e-08	8	BZW1	8.88741e-13	0	Endothelial
8.52122e-13	-0.325814	0.145	0.29	1.31252e-08	8	PHF5A	9.0427e-13	0	Endothelial
8.8173e-13	0.338391	0.294	0.157	1.35813e-08	8	TPP1	9.35608e-13	0	Endothelial
8.82242e-13	0.338776	0.201	0.13	1.35892e-08	8	PRRC1	9.36111e-13	0	Endothelial
8.90894e-13	0.424216	0.556	0.464	1.37224e-08	8	SF1	9.4525e-13	0	Endothelial
8.99366e-13	0.303694	0.176	0.081	1.38529e-08	8	IMPDH1	9.54114e-13	0	Endothelial
9.09078e-13	0.300136	0.155	0.076	1.40025e-08	8	UBTD1	9.64375e-13	0	Endothelial
9.17041e-13	0.463261	0.317	0.19	1.41252e-08	8	NFATC2IP	9.7278e-13	0	Endothelial
9.47403e-13	-0.281353	0.027	0.121	1.45928e-08	8	STXBP2	1.00477e-12	0	Endothelial
9.8701e-13	0.384318	0.822	0.762	1.52029e-08	8	HNRNPA2B1	1.04668e-12	0	Endothelial
1.02254e-12	0.429491	0.264	0.184	1.57502e-08	8	HAPLN3	1.08427e-12	0	Endothelial
1.05751e-12	0.393904	0.447	0.344	1.62889e-08	8	TMBIM4	1.12121e-12	0	Endothelial
1.06693e-12	0.29443	0.122	0.041	1.6434e-08	8	ZNF407	1.13109e-12	0	Endothelial
1.06835e-12	-0.41181	0.621	0.746	1.64558e-08	8	TMEM258	1.13255e-12	0	Endothelial
1.08801e-12	0.358834	0.195	0.101	1.67586e-08	8	MGAT4B	1.15328e-12	0	Endothelial
1.09606e-12	0.275367	0.119	0.072	1.68826e-08	8	SOGA1	1.16177e-12	0	Endothelial
1.09926e-12	0.302626	0.174	0.074	1.69318e-08	8	GTF3C1	1.16511e-12	0	Endothelial
1.13814e-12	0.326111	0.692	0.635	1.75308e-08	8	SON	1.20616e-12	0	Endothelial
1.15725e-12	0.36827	0.296	0.17	1.78252e-08	8	UBA6	1.22631e-12	0	Endothelial
1.16062e-12	0.277978	0.27	0.14	1.7877e-08	8	MXD4	1.22977e-12	0	Endothelial
1.16304e-12	0.297681	0.191	0.086	1.79143e-08	8	CENPB	1.23228e-12	0	Endothelial
1.19693e-12	-0.278534	0.025	0.117	1.84363e-08	8	HNMT	1.26808e-12	0	Endothelial
1.21087e-12	0.30488	0.164	0.068	1.8651e-08	8	SNX13	1.28279e-12	0	Endothelial
1.25678e-12	0.275126	0.145	0.059	1.93582e-08	8	TSHZ1	1.33132e-12	0	Endothelial
1.28051e-12	0.296551	0.111	0.06	1.97237e-08	8	SS18L1	1.35639e-12	0	Endothelial
1.30745e-12	-0.30349	0.096	0.226	2.01387e-08	8	TOR3A	1.38481e-12	0	Endothelial
1.41391e-12	0.334954	0.329	0.188	2.17784e-08	8	RANBP2	1.49737e-12	0	Endothelial
1.42164e-12	0.479157	0.317	0.217	2.18974e-08	8	TTC14	1.50542e-12	0	Endothelial
1.43954e-12	0.297793	0.268	0.139	2.21732e-08	8	ARID4A	1.52431e-12	0	Endothelial
1.45161e-12	0.426817	0.398	0.313	2.23591e-08	8	CFDP1	1.53703e-12	0	Endothelial
1.55108e-12	-0.282406	0.023	0.112	2.38913e-08	8	RPS6KA1	1.64214e-12	0	Endothelial
1.59819e-12	-0.596132	0.08	0.185	2.4617e-08	8	TNFAIP8	1.69194e-12	0	Endothelial
1.59859e-12	0.454684	0.369	0.248	2.4623e-08	8	VASP	1.69229e-12	0	Endothelial
1.62604e-12	0.377622	0.568	0.422	2.50459e-08	8	LRRFIP1	1.7212e-12	0	Endothelial
1.66752e-12	0.383181	0.417	0.341	2.56848e-08	8	CAPZA2	1.76495e-12	0	Endothelial
1.70385e-12	0.378253	0.31	0.189	2.62443e-08	8	UBE2Z	1.80309e-12	0	Endothelial
1.70978e-12	-0.287395	0.073	0.193	2.63357e-08	8	C20orf27	1.80929e-12	0	Endothelial
1.71249e-12	-0.344892	0.159	0.302	2.63775e-08	8	FKBP4	1.81208e-12	0	Endothelial
1.74586e-12	0.3911	0.151	0.06	2.68915e-08	8	EPB41L3	1.84731e-12	0	Endothelial
1.74763e-12	0.403264	0.266	0.165	2.69187e-08	8	BAZ2A	1.8491e-12	0	Endothelial
1.75064e-12	0.301586	0.132	0.047	2.69651e-08	8	CASD1	1.85221e-12	0	Endothelial
1.75166e-12	0.406331	0.333	0.26	2.69808e-08	8	USP34	1.8532e-12	0	Endothelial
1.77308e-12	0.375568	0.583	0.518	2.73108e-08	8	COPS9	1.87578e-12	0	Endothelial
1.85717e-12	0.377112	0.468	0.375	2.8606e-08	8	MRFAP1	1.96457e-12	0	Endothelial
1.91976e-12	-0.364859	0.05	0.154	2.95701e-08	8	MAD2L1	2.03061e-12	0	Endothelial
1.97662e-12	0.424462	0.312	0.261	3.04459e-08	8	PHF14	2.09066e-12	0	Endothelial
2.00133e-12	0.415122	0.283	0.152	3.08265e-08	8	KDM6B	2.1167e-12	0	Endothelial
2.02107e-12	-1.70613	0.119	0.103	3.11305e-08	8	GNLY	2.13739e-12	0	Endothelial
2.03645e-12	-0.461529	0.262	0.412	3.13675e-08	8	SYAP1	2.15357e-12	0	Endothelial
2.06843e-12	-0.45238	0.082	0.201	3.186e-08	8	GLIPR2	2.1871e-12	0	Endothelial
2.14765e-12	0.288152	0.119	0.053	3.30802e-08	8	OSBPL10	2.27077e-12	0	Endothelial
2.15499e-12	0.467475	0.27	0.159	3.31934e-08	8	CCDC82	2.27843e-12	0	Endothelial
2.17577e-12	-0.417795	0.331	0.481	3.35134e-08	8	CSNK2B	2.3003e-12	0	Endothelial
2.1974e-12	0.317528	0.136	0.052	3.38465e-08	8	CLASP1	2.32306e-12	0	Endothelial
2.26493e-12	0.400072	0.352	0.246	3.48867e-08	8	MAGED2	2.39435e-12	0	Endothelial
2.36358e-12	-0.467965	0.237	0.39	3.64063e-08	8	EIF4EBP1	2.49843e-12	0	Endothelial
2.47695e-12	0.375677	0.224	0.126	3.81525e-08	8	MSL1	2.61792e-12	0	Endothelial
2.49997e-12	0.37807	0.247	0.131	3.85071e-08	8	HERC4	2.64214e-12	0	Endothelial
2.64494e-12	-0.407518	0.451	0.585	4.07401e-08	8	MRPL51	2.79511e-12	0	Endothelial
2.73751e-12	0.263667	0.109	0.04	4.21658e-08	8	PLCB3	2.89281e-12	0	Endothelial
2.76928e-12	0.39361	0.463	0.372	4.26552e-08	8	KPNB1	2.92625e-12	0	Endothelial
2.78442e-12	0.3214	0.709	0.649	4.28884e-08	8	TMBIM6	2.94187e-12	0	Endothelial
2.79816e-12	-0.651125	0.153	0.094	4.31001e-08	8	IGHG4	2.95626e-12	0	Endothelial
2.80424e-12	-0.371384	0.14	0.281	4.31937e-08	8	SNHG15	2.96255e-12	0	Endothelial
2.86025e-12	0.289775	0.161	0.065	4.40564e-08	8	FCHSD2	3.02159e-12	0	Endothelial
2.87438e-12	0.402468	0.417	0.31	4.42741e-08	8	XRN2	3.03626e-12	0	Endothelial
2.87621e-12	0.383146	0.526	0.418	4.43022e-08	8	PAPOLA	3.03805e-12	0	Endothelial
2.92448e-12	0.371496	0.417	0.28	4.50457e-08	8	ROCK1	3.08877e-12	0	Endothelial
2.93166e-12	-0.376722	0.21	0.363	4.51564e-08	8	MRPL4	3.09623e-12	0	Endothelial
2.99993e-12	-0.725838	0.268	0.363	4.62079e-08	8	MDK	3.16791e-12	0	Endothelial
3.01775e-12	0.323632	0.243	0.13	4.64824e-08	8	EHMT1	3.1866e-12	0	Endothelial
3.16843e-12	-0.264251	0.021	0.107	4.88034e-08	8	CDCA8	3.34556e-12	0	Endothelial
3.17805e-12	-0.420656	0.335	0.258	4.89514e-08	8	TNFAIP3	3.35557e-12	0	Endothelial
3.29677e-12	0.273634	0.18	0.078	5.07802e-08	8	TMEM87B	3.48062e-12	0	Endothelial
3.30106e-12	0.410044	0.27	0.207	5.08462e-08	8	ATF6B	3.485e-12	0	Endothelial
3.32678e-12	0.273472	0.103	0.035	5.12424e-08	8	EPHA2	3.51185e-12	0	Endothelial
3.3641e-12	-0.506116	0.159	0.299	5.18172e-08	8	TUBA4A	3.55109e-12	0	Endothelial
3.57201e-12	-0.552433	0.019	0.101	5.50196e-08	8	INHBA	3.77023e-12	0	Endothelial
3.62836e-12	-0.646744	0.05	0.105	5.58877e-08	8	LCK	3.82955e-12	0	Endothelial
3.67379e-12	0.399724	0.386	0.249	5.65873e-08	8	CASP4	3.87715e-12	0	Endothelial
3.68071e-12	0.362348	0.706	0.679	5.66939e-08	8	POMP	3.88412e-12	0	Endothelial
3.77069e-12	0.44148	0.39	0.297	5.808e-08	8	ASH1L	3.97891e-12	0	Endothelial
3.91281e-12	0.393729	0.189	0.096	6.02691e-08	8	CDS2	4.1287e-12	0	Endothelial
3.98986e-12	0.356537	0.591	0.455	6.14558e-08	8	IQGAP1	4.20981e-12	0	Endothelial
4.10495e-12	0.434753	0.379	0.254	6.32286e-08	8	KANSL1	4.33106e-12	0	Endothelial
4.15093e-12	0.258628	0.117	0.045	6.39368e-08	8	IDE	4.37938e-12	0	Endothelial
4.17227e-12	0.391831	0.218	0.106	6.42655e-08	8	DTX3L	4.4017e-12	0	Endothelial
4.20602e-12	0.33027	0.174	0.079	6.47854e-08	8	TBC1D5	4.43693e-12	0	Endothelial
4.23309e-12	0.356548	0.239	0.13	6.52023e-08	8	RIT1	4.46529e-12	0	Endothelial
4.29478e-12	-0.281881	0.094	0.22	6.61525e-08	8	RRP1	4.53016e-12	0	Endothelial
4.58095e-12	0.296121	0.13	0.048	7.05603e-08	8	PPP1R12C	4.83139e-12	0	Endothelial
4.64365e-12	-0.275629	0.025	0.111	7.15261e-08	8	ALCAM	4.8973e-12	0	Endothelial
5.14588e-12	-0.455899	0.229	0.37	7.9262e-08	8	WDR45B	5.42603e-12	0	Endothelial
5.22188e-12	0.439647	0.237	0.134	8.04327e-08	8	SLC4A7	5.50593e-12	0	Endothelial
5.28848e-12	0.391753	0.277	0.154	8.14584e-08	8	TPST2	5.57591e-12	0	Endothelial
5.30952e-12	0.283507	0.187	0.084	8.17825e-08	8	DUSP3	5.59785e-12	0	Endothelial
5.41201e-12	0.357918	0.226	0.114	8.33612e-08	8	MAPRE2	5.70566e-12	0	Endothelial
5.65118e-12	0.264807	0.241	0.232	8.70451e-08	8	PBX1	5.95755e-12	0	Endothelial
5.67685e-12	-0.252969	0.031	0.124	8.74405e-08	8	RAD51AP1	5.98409e-12	0	Endothelial
5.82236e-12	-0.483907	0.564	0.68	8.96819e-08	8	SAP18	6.13721e-12	0	Endothelial
5.82377e-12	-0.447685	0.442	0.574	8.97035e-08	8	MRPS21	6.13843e-12	0	Endothelial
5.84465e-12	0.401852	0.338	0.249	9.00252e-08	8	OS9	6.15991e-12	0	Endothelial
5.84796e-12	0.356729	0.275	0.151	9.00762e-08	8	HBP1	6.16313e-12	0	Endothelial
5.98935e-12	0.293847	0.164	0.068	9.2254e-08	8	SRGAP2C	6.31159e-12	0	Endothelial
6.22421e-12	0.346859	0.224	0.115	9.58716e-08	8	WASHC4	6.55881e-12	0	Endothelial
6.22822e-12	-0.435216	0.516	0.658	9.59333e-08	8	EIF1AX	6.56275e-12	0	Endothelial
6.28387e-12	0.389245	0.312	0.208	9.67904e-08	8	TAF15	6.6211e-12	0	Endothelial
6.66412e-12	0.376516	0.262	0.147	1.02647e-07	8	SPEN	7.01993e-12	0	Endothelial
6.68399e-12	0.334396	0.201	0.106	1.02953e-07	8	TMEM245	7.04055e-12	0	Endothelial
6.80212e-12	0.346827	0.262	0.165	1.04773e-07	8	CTDSP2	7.16437e-12	0	Endothelial
6.82204e-12	0.347463	0.203	0.111	1.0508e-07	8	EGLN1	7.18504e-12	0	Endothelial
6.90977e-12	0.340794	0.182	0.132	1.06431e-07	8	EIF2AK4	7.27712e-12	0	Endothelial
7.13763e-12	-0.760495	0.04	0.1	1.09941e-07	8	CST7	7.51579e-12	0	Endothelial
7.16119e-12	0.336157	0.229	0.136	1.10304e-07	8	SH3GL1	7.54027e-12	0	Endothelial
8.2623e-12	-0.464319	0.57	0.686	1.27264e-07	8	COX7B	8.6978e-12	0	Endothelial
8.29814e-12	-0.32364	0.249	0.405	1.27816e-07	8	MRPL55	8.73514e-12	0	Endothelial
8.47741e-12	0.38221	0.203	0.105	1.30577e-07	8	FAM208A	8.92231e-12	0	Endothelial
8.55185e-12	0.283439	0.107	0.051	1.31724e-07	8	KIAA1211L	8.99989e-12	0	Endothelial
8.56806e-12	-0.323371	0.101	0.223	1.31974e-07	8	ZNF511	9.01655e-12	0	Endothelial
8.98932e-12	-0.444666	0.199	0.341	1.38463e-07	8	RAB8A	9.45905e-12	0	Endothelial
9.04154e-12	0.35227	0.226	0.12	1.39267e-07	8	SMG7	9.51359e-12	0	Endothelial
9.08572e-12	-0.264666	0.08	0.197	1.39947e-07	8	ABT1	9.55925e-12	0	Endothelial
9.12973e-12	0.390232	0.314	0.201	1.40625e-07	8	TMEM109	9.60513e-12	0	Endothelial
9.29715e-12	0.402014	0.237	0.151	1.43204e-07	8	DLGAP4	9.78043e-12	0	Endothelial
9.3723e-12	0.355878	0.182	0.138	1.44362e-07	8	FKBP10	9.85863e-12	0	Endothelial
9.3963e-12	0.252047	0.153	0.061	1.44731e-07	8	CERK	9.88345e-12	0	Endothelial
9.53113e-12	0.41618	0.281	0.175	1.46808e-07	8	PURB	1.00244e-11	0	Endothelial
9.73467e-12	0.358523	0.314	0.217	1.49943e-07	8	RAB6A	1.0238e-11	0	Endothelial
1.00261e-11	0.412324	0.541	0.437	1.54432e-07	8	RBM25	1.05441e-11	0	Endothelial
1.01377e-11	0.340643	0.151	0.066	1.5615e-07	8	ATAD2B	1.06605e-11	0	Endothelial
1.03145e-11	0.360294	0.491	0.429	1.58874e-07	8	OCIAD1	1.08455e-11	0	Endothelial
1.07539e-11	0.288316	0.161	0.077	1.65642e-07	8	DGAT1	1.13065e-11	0	Endothelial
1.07625e-11	-0.469996	0.216	0.353	1.65774e-07	8	TMED4	1.13151e-11	0	Endothelial
1.08701e-11	0.345264	0.214	0.113	1.67432e-07	8	ACTR1A	1.14277e-11	0	Endothelial
1.13407e-11	0.32361	0.101	0.042	1.74681e-07	8	ZNF621	1.19205e-11	0	Endothelial
1.13885e-11	-0.390402	0.3	0.452	1.75418e-07	8	STMP1	1.19697e-11	0	Endothelial
1.1736e-11	0.314944	0.149	0.061	1.8077e-07	8	DENND4C	1.23338e-11	0	Endothelial
1.23408e-11	-0.267696	0.063	0.172	1.90086e-07	8	ERRFI1	1.29678e-11	0	Endothelial
1.23663e-11	0.368523	0.176	0.108	1.90478e-07	8	RYK	1.2994e-11	0	Endothelial
1.2399e-11	0.383538	0.254	0.144	1.90983e-07	8	MTLN	1.30278e-11	0	Endothelial
1.24289e-11	0.386748	0.281	0.17	1.91442e-07	8	SHOC2	1.30586e-11	0	Endothelial
1.25477e-11	0.323549	0.174	0.087	1.93272e-07	8	ZADH2	1.31829e-11	0	Endothelial
1.26742e-11	0.287072	0.138	0.064	1.95221e-07	8	EEF2K	1.33146e-11	0	Endothelial
1.27961e-11	-0.310377	0.193	0.34	1.97098e-07	8	SFT2D1	1.34421e-11	0	Endothelial
1.34335e-11	0.409493	0.31	0.194	2.06916e-07	8	TRIM56	1.41092e-11	0	Endothelial
1.3551e-11	0.31752	0.168	0.077	2.08725e-07	8	SOS2	1.42314e-11	0	Endothelial
1.35668e-11	0.341525	0.273	0.151	2.0897e-07	8	LASP1	1.42474e-11	0	Endothelial
1.37456e-11	-0.30216	0.195	0.342	2.11723e-07	8	CHMP4B	1.44339e-11	0	Endothelial
1.3863e-11	0.375672	0.285	0.194	2.13532e-07	8	DHX15	1.45566e-11	0	Endothelial
1.40008e-11	0.287983	0.119	0.041	2.15654e-07	8	COL12A1	1.47006e-11	0	Endothelial
1.41371e-11	0.412764	0.312	0.198	2.17754e-07	8	PSMA3-AS1	1.48425e-11	0	Endothelial
1.42019e-11	0.411348	0.541	0.398	2.18752e-07	8	S100A13	1.49098e-11	0	Endothelial
1.42232e-11	0.371169	0.312	0.227	2.1908e-07	8	FAM3C	1.49316e-11	0	Endothelial
1.4245e-11	0.331638	0.168	0.08	2.19417e-07	8	GPAT4	1.49539e-11	0	Endothelial
1.44864e-11	0.310262	0.161	0.073	2.23134e-07	8	PPP4R1	1.52059e-11	0	Endothelial
1.44978e-11	-0.565485	0.472	0.584	2.2331e-07	8	CD9	1.52172e-11	0	Endothelial
1.47054e-11	0.338026	0.222	0.115	2.26507e-07	8	UBR4	1.54324e-11	0	Endothelial
1.4795e-11	0.350786	0.258	0.209	2.27888e-07	8	DDX42	1.55252e-11	0	Endothelial
1.4917e-11	-0.325847	0.021	0.103	2.29766e-07	8	GK	1.56525e-11	0	Endothelial
1.53054e-11	-0.285799	0.922	0.974	2.35749e-07	8	RPS3A	1.60593e-11	0	Endothelial
1.53949e-11	0.354217	0.178	0.08	2.37127e-07	8	FAM214A	1.61525e-11	0	Endothelial
1.54431e-11	0.334907	0.683	0.584	2.3787e-07	8	CDC42	1.62024e-11	0	Endothelial
1.55257e-11	0.280836	0.738	0.67	2.39143e-07	8	HSPA8	1.62884e-11	0	Endothelial
1.60046e-11	0.336058	0.507	0.46	2.46519e-07	8	BSG	1.67901e-11	0	Endothelial
1.64188e-11	-0.402322	0.338	0.496	2.52899e-07	8	SELENOK	1.72239e-11	0	Endothelial
1.66754e-11	0.38524	0.279	0.168	2.56852e-07	8	IL13RA1	1.74923e-11	0	Endothelial
1.68333e-11	0.262424	0.132	0.072	2.59283e-07	8	FKBP7	1.76572e-11	0	Endothelial
1.68816e-11	0.356624	0.216	0.126	2.60028e-07	8	WDR13	1.77071e-11	0	Endothelial
1.7002e-11	-0.282762	0.331	0.491	2.61882e-07	8	SELENOF	1.78326e-11	0	Endothelial
1.71551e-11	0.340139	0.182	0.089	2.64239e-07	8	STAT6	1.79924e-11	0	Endothelial
1.71841e-11	0.315041	0.151	0.064	2.64687e-07	8	HOTAIRM1	1.80221e-11	0	Endothelial
1.72526e-11	0.296566	0.18	0.084	2.65742e-07	8	RNF38	1.80931e-11	0	Endothelial
1.77989e-11	-0.566034	0.038	0.127	2.74157e-07	8	MFAP5	1.86644e-11	0	Endothelial
1.80366e-11	-0.348485	0.084	0.197	2.77818e-07	8	FN3KRP	1.89113e-11	0	Endothelial
1.81146e-11	0.417862	0.252	0.147	2.79019e-07	8	WDR26	1.89922e-11	0	Endothelial
1.82008e-11	-0.39879	0.107	0.228	2.80346e-07	8	SQOR	1.90817e-11	0	Endothelial
1.91928e-11	0.280135	0.149	0.069	2.95627e-07	8	MAP1S	2.01192e-11	0	Endothelial
2.03709e-11	0.341879	0.184	0.133	3.13774e-07	8	PLOD2	2.13533e-11	0	Endothelial
2.04305e-11	0.338721	0.229	0.128	3.1469e-07	8	LPGAT1	2.14147e-11	0	Endothelial
2.0521e-11	-0.267003	0.117	0.245	3.16085e-07	8	PSMG1	2.15087e-11	0	Endothelial
2.05631e-11	0.258642	0.195	0.097	3.16734e-07	8	PGM2	2.1552e-11	0	Endothelial
2.07669e-11	0.342918	0.222	0.148	3.19872e-07	8	PRRC2A	2.17645e-11	0	Endothelial
2.20659e-11	0.365022	0.545	0.41	3.39882e-07	8	TAPBP	2.3125e-11	0	Endothelial
2.25739e-11	-0.28353	0.187	0.33	3.47706e-07	8	CISD2	2.36564e-11	0	Endothelial
2.26714e-11	0.29998	0.164	0.073	3.49207e-07	8	MTMR9	2.37575e-11	0	Endothelial
2.29771e-11	-0.599461	0.637	0.751	3.53916e-07	8	SSR4	2.40768e-11	0	Endothelial
2.30089e-11	0.268932	0.338	0.2	3.54406e-07	8	ZC3HAV1	2.41091e-11	0	Endothelial
2.30639e-11	0.333643	0.249	0.167	3.55253e-07	8	STK25	2.41657e-11	0	Endothelial
2.35404e-11	0.253505	0.788	0.792	3.62592e-07	8	DYNLL1	2.46628e-11	0	Endothelial
2.49654e-11	-2.3157	0.273	0.155	3.84541e-07	8	IGHA1	2.61535e-11	0	Endothelial
2.54937e-11	0.377749	0.229	0.137	3.9268e-07	8	USP33	2.67035e-11	0	Endothelial
2.57047e-11	0.300795	0.184	0.084	3.9593e-07	8	INO80D	2.69234e-11	0	Endothelial
2.62145e-11	0.329896	0.656	0.588	4.03782e-07	8	MCL1	2.74538e-11	0	Endothelial
2.66156e-11	0.280402	0.109	0.035	4.0996e-07	8	MIR222HG	2.78726e-11	0	Endothelial
2.68377e-11	0.292624	0.151	0.063	4.13381e-07	8	SMAD3	2.8104e-11	0	Endothelial
2.73732e-11	0.385746	0.281	0.204	4.21629e-07	8	DHX9	2.86623e-11	0	Endothelial
2.9129e-11	0.352121	0.323	0.199	4.48673e-07	8	NIPBL	3.04955e-11	0	Endothelial
2.95544e-11	-0.549266	0.419	0.537	4.55226e-07	8	H2AFV	3.09396e-11	0	Endothelial
3.04283e-11	0.380843	0.18	0.114	4.68687e-07	8	LIMCH1	3.18531e-11	0	Endothelial
3.08341e-11	-0.432604	0.264	0.395	4.74938e-07	8	POLR2H	3.22765e-11	0	Endothelial
3.1739e-11	0.267261	0.145	0.119	4.88875e-07	8	TNPO2	3.32223e-11	0	Endothelial
3.17486e-11	0.361062	0.212	0.121	4.89024e-07	8	C9orf3	3.32309e-11	0	Endothelial
3.20597e-11	0.42503	0.47	0.344	4.93815e-07	8	PLSCR1	3.35551e-11	0	Endothelial
3.2235e-11	-0.590503	0.249	0.397	4.96515e-07	8	NR4A2	3.37371e-11	0	Endothelial
3.2436e-11	0.388495	0.398	0.268	4.99612e-07	8	CLK1	3.39461e-11	0	Endothelial
3.26809e-11	0.263437	0.159	0.069	5.03384e-07	8	USP12	3.42009e-11	0	Endothelial
3.3138e-11	-0.281421	0.069	0.177	5.10425e-07	8	RPP25	3.46778e-11	0	Endothelial
3.32044e-11	0.277824	0.124	0.056	5.11447e-07	8	PACS2	3.47457e-11	0	Endothelial
3.3635e-11	-0.324119	0.099	0.219	5.1808e-07	8	PPP1R35	3.51948e-11	0	Endothelial
3.40111e-11	-0.565039	0.04	0.107	5.23874e-07	8	RHOH	3.55869e-11	0	Endothelial
3.49996e-11	0.314117	0.287	0.161	5.39098e-07	8	CYTH1	3.66164e-11	0	Endothelial
3.5809e-11	0.370216	0.463	0.361	5.51566e-07	8	PRMT1	3.74616e-11	0	Endothelial
3.64652e-11	-0.370827	0.203	0.34	5.61673e-07	8	OLA1	3.81464e-11	0	Endothelial
3.69031e-11	0.291444	0.199	0.101	5.68419e-07	8	UBE4A	3.86029e-11	0	Endothelial
3.69512e-11	0.392678	0.304	0.18	5.69159e-07	8	OGT	3.86515e-11	0	Endothelial
3.72062e-11	-0.341654	0.151	0.285	5.73086e-07	8	CRIPT	3.89165e-11	0	Endothelial
3.78575e-11	-0.321005	0.279	0.431	5.83119e-07	8	C1orf43	3.95944e-11	0	Endothelial
3.83431e-11	0.400707	0.451	0.344	5.906e-07	8	AES	4.01006e-11	0	Endothelial
3.94385e-11	0.367605	0.279	0.173	6.07472e-07	8	CRTAP	4.12409e-11	0	Endothelial
3.95892e-11	-0.398689	0.977	0.995	6.09792e-07	8	EEF1A1	4.13967e-11	0	Endothelial
3.99783e-11	-0.310227	0.803	0.73	6.15785e-07	8	S100A10	4.18017e-11	0	Endothelial
4.10676e-11	-0.634429	0.061	0.145	6.32565e-07	8	IL2RG	4.29389e-11	0	Endothelial
4.35646e-11	0.348958	0.245	0.143	6.71026e-07	8	TMEM106B	4.55458e-11	0	Endothelial
4.38337e-11	0.285966	0.153	0.098	6.75171e-07	8	KLHDC10	4.58251e-11	0	Endothelial
4.61003e-11	-0.304515	0.166	0.303	7.10082e-07	8	ODC1	4.81926e-11	0	Endothelial
4.62667e-11	-0.367956	0.692	0.82	7.12646e-07	8	RPL36AL	4.83645e-11	0	Endothelial
4.67945e-11	-0.251034	0.107	0.228	7.20775e-07	8	FARSA	4.8912e-11	0	Endothelial
4.72175e-11	-0.361031	0.233	0.38	7.27291e-07	8	MMADHC	4.9352e-11	0	Endothelial
4.72592e-11	-0.255508	0.145	0.277	7.27933e-07	8	COA6	4.93935e-11	0	Endothelial
4.74688e-11	0.313879	0.222	0.113	7.31162e-07	8	PDS5B	4.96105e-11	0	Endothelial
4.7695e-11	-0.253943	0.17	0.307	7.34646e-07	8	MTCH2	4.98447e-11	0	Endothelial
4.79412e-11	0.343452	0.604	0.529	7.38438e-07	8	DAD1	5.00999e-11	0	Endothelial
4.80353e-11	-0.274611	0.212	0.357	7.39887e-07	8	NANS	5.0196e-11	0	Endothelial
4.92438e-11	-0.372844	0.31	0.456	7.58503e-07	8	EIF3D	5.14523e-11	0	Endothelial
4.93053e-11	-0.502668	0.038	0.117	7.5945e-07	8	EVI2B	5.15144e-11	0	Endothelial
4.94062e-11	-0.351883	0.298	0.452	7.61004e-07	8	AMD1	5.16175e-11	0	Endothelial
4.96101e-11	0.279103	0.166	0.08	7.64144e-07	8	PARVA	5.18283e-11	0	Endothelial
5.01328e-11	0.361073	0.224	0.115	7.72196e-07	8	CPEB4	5.23722e-11	0	Endothelial
5.06846e-11	-0.379731	0.455	0.598	7.80695e-07	8	APRT	5.29396e-11	0	Endothelial
5.18569e-11	0.365987	0.164	0.106	7.98752e-07	8	PPIP5K2	5.41593e-11	0	Endothelial
5.20629e-11	-0.49914	0.388	0.518	8.01925e-07	8	NDUFA6	5.43721e-11	0	Endothelial
5.28676e-11	-0.371762	0.348	0.485	8.1432e-07	8	MLF2	5.52078e-11	0	Endothelial
5.41178e-11	-0.295544	0.029	0.115	8.33576e-07	8	MXRA5	5.65036e-11	0	Endothelial
5.58292e-11	-0.374552	0.335	0.492	8.59936e-07	8	UGP2	5.82854e-11	0	Endothelial
5.65997e-11	-0.446554	0.392	0.51	8.71804e-07	8	GHITM	5.90873e-11	0	Endothelial
5.98222e-11	-0.48635	0.149	0.26	9.21442e-07	8	LGALS3BP	6.24488e-11	0	Endothelial
6.11867e-11	0.288124	0.384	0.241	9.42459e-07	8	GLS	6.38677e-11	0	Endothelial
6.22098e-11	0.306576	0.105	0.04	9.58217e-07	8	GOLGA8A	6.49329e-11	0	Endothelial
6.34984e-11	-1.64186	0.166	0.296	9.78066e-07	8	APOE	6.62751e-11	0	Endothelial
6.62211e-11	-0.547344	0.44	0.554	1.02e-06	8	KDELR2	6.91109e-11	0	Endothelial
6.63681e-11	-0.279373	0.193	0.334	1.02227e-06	8	UBE2V2	6.92584e-11	0	Endothelial
6.64794e-11	0.345199	0.226	0.143	1.02398e-06	8	CYTH2	6.93716e-11	0	Endothelial
6.81262e-11	0.376834	0.403	0.301	1.04935e-06	8	WDR1	7.10869e-11	0	Endothelial
6.95163e-11	0.332345	0.226	0.134	1.07076e-06	8	IRF2BPL	7.25312e-11	0	Endothelial
6.95539e-11	0.402682	0.327	0.22	1.07134e-06	8	FNBP4	7.25673e-11	0	Endothelial
7.58662e-11	0.397689	0.302	0.215	1.16857e-06	8	MYADM	7.91429e-11	0	Endothelial
7.74403e-11	0.260334	0.193	0.092	1.19281e-06	8	TRIM25	8.07816e-11	0	Endothelial
7.78996e-11	-0.3225	0.247	0.393	1.19989e-06	8	MEAF6	8.12572e-11	0	Endothelial
7.80583e-11	0.302224	0.3	0.172	1.20233e-06	8	PLK3	8.14193e-11	0	Endothelial
7.85468e-11	0.363844	0.281	0.221	1.20986e-06	8	IFNAR1	8.19253e-11	0	Endothelial
8.22627e-11	-0.392427	0.277	0.425	1.26709e-06	8	SNRPC	8.579e-11	0	Endothelial
8.25146e-11	0.269083	0.199	0.099	1.27097e-06	8	SYNJ2BP	8.60491e-11	0	Endothelial
8.29695e-11	0.358427	0.493	0.429	1.27798e-06	8	PNN	8.65196e-11	0	Endothelial
8.37549e-11	-0.420367	0.43	0.55	1.29008e-06	8	ATP5F1A	8.7335e-11	0	Endothelial
8.40677e-11	0.308016	0.218	0.113	1.29489e-06	8	CAMK2D	8.76536e-11	0	Endothelial
9.16037e-11	-0.380629	0.365	0.517	1.41097e-06	8	RSL24D1	9.54865e-11	0	Endothelial
9.64465e-11	0.343702	0.273	0.177	1.48557e-06	8	PRKAR2A	1.0053e-10	0	Endothelial
9.79506e-11	0.313312	0.168	0.085	1.50873e-06	8	PGS1	1.02094e-10	0	Endothelial
9.85313e-11	0.286441	0.155	0.071	1.51768e-06	8	GXYLT1	1.0269e-10	0	Endothelial
1.0133e-10	0.282953	0.168	0.074	1.56078e-06	8	AKAP11	1.05593e-10	0	Endothelial
1.01771e-10	0.254095	0.147	0.063	1.56757e-06	8	ZDHHC5	1.06048e-10	0	Endothelial
1.03964e-10	0.376382	0.275	0.174	1.60136e-06	8	MARK3	1.08329e-10	0	Endothelial
1.04041e-10	0.354685	0.224	0.15	1.60255e-06	8	UBAP2	1.08405e-10	0	Endothelial
1.06801e-10	-0.280534	0.101	0.219	1.64505e-06	8	DHRS1	1.11271e-10	0	Endothelial
1.07383e-10	-0.485358	0.036	0.123	1.65402e-06	8	EMB	1.11873e-10	0	Endothelial
1.08873e-10	0.364551	0.306	0.22	1.67696e-06	8	SETD5	1.13419e-10	0	Endothelial
1.10652e-10	0.373205	0.264	0.163	1.70437e-06	8	HOOK3	1.15263e-10	0	Endothelial
1.11485e-10	0.316461	0.226	0.117	1.71721e-06	8	ZNFX1	1.16126e-10	0	Endothelial
1.11564e-10	-0.589943	0.05	0.121	1.71842e-06	8	IKZF1	1.16203e-10	0	Endothelial
1.11748e-10	0.379251	0.212	0.117	1.72125e-06	8	NCBP3	1.1639e-10	0	Endothelial
1.12553e-10	0.417914	0.331	0.256	1.73366e-06	8	CCAR1	1.17224e-10	0	Endothelial
1.16191e-10	0.335144	0.241	0.133	1.78968e-06	8	PNKP	1.21007e-10	0	Endothelial
1.17333e-10	-0.473161	0.027	0.104	1.80728e-06	8	TAGAP	1.22186e-10	0	Endothelial
1.1873e-10	-0.569008	0.088	0.192	1.82879e-06	8	FBXO32	1.23625e-10	0	Endothelial
1.22433e-10	-0.347652	0.044	0.132	1.88584e-06	8	RASSF4	1.27465e-10	0	Endothelial
1.22748e-10	0.315728	0.193	0.102	1.89069e-06	8	NPTN	1.27787e-10	0	Endothelial
1.39707e-10	-0.331384	0.245	0.392	2.15191e-06	8	DNAJC19	1.45411e-10	0	Endothelial
1.40196e-10	0.316881	0.176	0.083	2.15944e-06	8	H6PD	1.45914e-10	0	Endothelial
1.41135e-10	0.310142	0.164	0.088	2.1739e-06	8	MED1	1.46885e-10	0	Endothelial
1.43517e-10	0.337647	0.18	0.109	2.21059e-06	8	EVA1C	1.49351e-10	0	Endothelial
1.46349e-10	-0.434058	0.08	0.188	2.25422e-06	8	ITM2C	1.52285e-10	0	Endothelial
1.5572e-10	0.335362	0.581	0.446	2.39855e-06	8	FXYD5	1.62022e-10	0	Endothelial
1.56524e-10	0.386011	0.224	0.136	2.41094e-06	8	PUM2	1.62852e-10	0	Endothelial
1.59227e-10	0.356216	0.201	0.132	2.45258e-06	8	PIAS2	1.65658e-10	0	Endothelial
1.60931e-10	0.373956	0.447	0.319	2.47882e-06	8	ADAR	1.67423e-10	0	Endothelial
1.68326e-10	0.330733	0.212	0.132	2.59272e-06	8	PCYT1A	1.75101e-10	0	Endothelial
1.70953e-10	-0.459769	0.17	0.286	2.63319e-06	8	SCCPDH	1.77818e-10	0	Endothelial
1.74177e-10	0.322082	0.134	0.056	2.68285e-06	8	DNAJC13	1.81164e-10	0	Endothelial
1.76169e-10	0.310733	0.216	0.128	2.71353e-06	8	ZMIZ1	1.83221e-10	0	Endothelial
1.79481e-10	-0.468354	0.669	0.741	2.76454e-06	8	HNRNPA1	1.86657e-10	0	Endothelial
1.82189e-10	0.272504	0.145	0.066	2.80626e-06	8	IPO8	1.89466e-10	0	Endothelial
1.83026e-10	0.303092	0.18	0.099	2.81914e-06	8	SPART	1.90327e-10	0	Endothelial
1.85493e-10	0.272359	0.111	0.04	2.85714e-06	8	MTA2	1.92884e-10	0	Endothelial
1.9023e-10	-0.369443	0.201	0.336	2.93012e-06	8	ZNF593	1.97786e-10	0	Endothelial
1.94409e-10	0.298906	0.256	0.147	2.99448e-06	8	KATNBL1	2.02122e-10	0	Endothelial
1.97753e-10	0.360187	0.285	0.178	3.04599e-06	8	PURA	2.0559e-10	0	Endothelial
1.98413e-10	0.370768	0.338	0.225	3.05615e-06	8	ZC3H13	2.06267e-10	0	Endothelial
2.02593e-10	0.372018	0.392	0.332	3.12054e-06	8	DDAH2	2.10603e-10	0	Endothelial
2.07978e-10	0.324305	0.187	0.091	3.20348e-06	8	IKBKB	2.16192e-10	0	Endothelial
2.08363e-10	0.375429	0.178	0.094	3.20941e-06	8	CBL	2.16583e-10	0	Endothelial
2.18389e-10	-0.295969	0.036	0.121	3.36384e-06	8	ACSL1	2.26975e-10	0	Endothelial
2.19525e-10	-0.34722	0.174	0.303	3.38135e-06	8	HPRT1	2.28147e-10	0	Endothelial
2.21251e-10	0.343357	0.434	0.398	3.40793e-06	8	SRSF4	2.2993e-10	0	Endothelial
2.22474e-10	-0.436616	0.472	0.581	3.42677e-06	8	TBCA	2.31192e-10	0	Endothelial
2.29692e-10	0.387209	0.426	0.314	3.53795e-06	8	BEX3	2.38662e-10	0	Endothelial
2.30372e-10	-0.441408	0.147	0.272	3.54843e-06	8	CCDC107	2.39358e-10	0	Endothelial
2.42578e-10	-0.43187	0.392	0.53	3.73643e-06	8	UBE2D2	2.52008e-10	0	Endothelial
2.4477e-10	-0.560002	0.048	0.103	3.77019e-06	8	PTPN7	2.54274e-10	0	Endothelial
2.46376e-10	0.376501	0.407	0.305	3.79493e-06	8	EIF4G1	2.55932e-10	0	Endothelial
2.49777e-10	0.347266	0.476	0.389	3.84731e-06	8	MTPN	2.59453e-10	0	Endothelial
2.49998e-10	0.297605	0.199	0.103	3.85071e-06	8	ZDHHC24	2.59672e-10	0	Endothelial
2.59222e-10	0.40265	0.321	0.22	3.99279e-06	8	KMT2A	2.69241e-10	0	Endothelial
2.66227e-10	-0.299744	0.09	0.201	4.10069e-06	8	MPHOSPH6	2.76505e-10	0	Endothelial
2.69187e-10	0.359165	0.262	0.199	4.14628e-06	8	UBA1	2.79555e-10	0	Endothelial
2.70661e-10	0.401493	0.373	0.284	4.16899e-06	8	NME3	2.81074e-10	0	Endothelial
2.70837e-10	-0.347417	0.287	0.433	4.17171e-06	8	RSL1D1	2.81246e-10	0	Endothelial
2.76921e-10	-0.395133	0.562	0.668	4.26541e-06	8	ATP6V1G1	2.87551e-10	0	Endothelial
2.78371e-10	0.285957	0.182	0.093	4.28775e-06	8	FBXO3	2.89044e-10	0	Endothelial
2.8863e-10	0.382426	0.369	0.269	4.44577e-06	8	PCM1	2.99684e-10	0	Endothelial
2.90843e-10	-0.434242	0.468	0.563	4.47986e-06	8	SNRPD3	3.01969e-10	0	Endothelial
2.91661e-10	-0.342879	0.363	0.511	4.49245e-06	8	OCIAD2	3.02805e-10	0	Endothelial
2.91917e-10	0.370324	0.296	0.181	4.49639e-06	8	FBXW5	3.03058e-10	0	Endothelial
2.93031e-10	0.306305	0.101	0.047	4.51356e-06	8	USP31	3.04202e-10	0	Endothelial
2.96178e-10	0.282898	0.17	0.078	4.56202e-06	8	MEF2D	3.07455e-10	0	Endothelial
2.985e-10	-0.602007	0.038	0.108	4.5978e-06	8	SLA	3.09853e-10	0	Endothelial
3.03757e-10	0.258986	0.113	0.047	4.67876e-06	8	ZNF117	3.15296e-10	0	Endothelial
3.10432e-10	0.352152	0.254	0.157	4.78158e-06	8	ELF2	3.22211e-10	0	Endothelial
3.11972e-10	-0.741979	0.059	0.119	4.80531e-06	8	CD3G	3.23796e-10	0	Endothelial
3.12945e-10	0.321689	0.281	0.238	4.82029e-06	8	LARS	3.24791e-10	0	Endothelial
3.13187e-10	-0.609894	0.254	0.398	4.82401e-06	8	CEBPD	3.25028e-10	0	Endothelial
3.20546e-10	0.290523	0.182	0.106	4.93737e-06	8	ZYG11B	3.32638e-10	0	Endothelial
3.24474e-10	0.300955	0.182	0.101	4.99788e-06	8	RABGAP1	3.367e-10	0	Endothelial
3.33172e-10	0.353241	0.14	0.077	5.13185e-06	8	PCMTD2	3.45696e-10	0	Endothelial
3.61693e-10	0.299973	0.74	0.678	5.57116e-06	8	RBM39	3.75257e-10	0	Endothelial
3.66204e-10	-0.26536	0.086	0.195	5.64064e-06	8	POLR3K	3.79905e-10	0	Endothelial
3.68658e-10	-0.386062	0.382	0.52	5.67844e-06	8	NDUFAB1	3.82434e-10	0	Endothelial
3.68974e-10	-0.293316	0.203	0.341	5.6833e-06	8	MRPL11	3.82745e-10	0	Endothelial
3.71277e-10	-0.257175	0.155	0.283	5.71878e-06	8	MRPS14	3.85118e-10	0	Endothelial
3.85354e-10	0.339751	0.283	0.219	5.9356e-06	8	HSD17B12	3.99703e-10	0	Endothelial
4.00466e-10	0.349949	0.417	0.291	6.16838e-06	8	ARID5B	4.15342e-10	0	Endothelial
4.07222e-10	0.286273	0.147	0.073	6.27244e-06	8	TAF1	4.22331e-10	0	Endothelial
4.07778e-10	-0.265073	0.18	0.313	6.281e-06	8	CETN2	4.22889e-10	0	Endothelial
4.11069e-10	0.316651	0.159	0.075	6.3317e-06	8	ZBTB11	4.26285e-10	0	Endothelial
4.11619e-10	0.277703	0.143	0.064	6.34016e-06	8	CALCOCO1	4.26837e-10	0	Endothelial
4.26423e-10	0.344774	0.438	0.345	6.56819e-06	8	RNH1	4.42131e-10	0	Endothelial
4.36845e-10	-0.395752	0.184	0.315	6.72873e-06	8	PTPN2	4.52899e-10	0	Endothelial
4.42901e-10	-0.400922	0.354	0.489	6.822e-06	8	TBCB	4.59119e-10	0	Endothelial
4.48007e-10	0.322917	0.233	0.127	6.90065e-06	8	ZBTB7A	4.64392e-10	0	Endothelial
4.51962e-10	-0.288444	0.126	0.246	6.96157e-06	8	PIGP	4.68471e-10	0	Endothelial
4.54084e-10	-0.375575	0.26	0.399	6.99426e-06	8	TRAPPC3	4.70632e-10	0	Endothelial
4.85335e-10	0.324671	0.266	0.158	7.47561e-06	8	BORCS7	5.02978e-10	0	Endothelial
5.00637e-10	-0.421714	0.423	0.561	7.71132e-06	8	VDAC1	5.18815e-10	0	Endothelial
5.0091e-10	0.383551	0.453	0.329	7.71551e-06	8	C6orf62	5.19075e-10	0	Endothelial
5.01692e-10	0.346842	0.178	0.113	7.72756e-06	8	HYOU1	5.19864e-10	0	Endothelial
5.03278e-10	-0.35513	0.512	0.617	7.75199e-06	8	NDUFB4	5.21485e-10	0	Endothelial
5.07157e-10	-0.404301	0.497	0.626	7.81173e-06	8	ATP6V0B	5.25459e-10	0	Endothelial
5.20693e-10	-0.75715	0.092	0.174	8.02023e-06	8	ZNF331	5.39415e-10	0	Endothelial
5.21486e-10	-0.427795	0.285	0.393	8.03244e-06	8	NUDT5	5.40213e-10	0	Endothelial
5.25303e-10	0.256781	0.153	0.066	8.09124e-06	8	ARHGAP26	5.44144e-10	0	Endothelial
5.27395e-10	-0.264245	0.069	0.17	8.12347e-06	8	ZDHHC4	5.46289e-10	0	Endothelial
5.28109e-10	-0.309067	0.134	0.255	8.13446e-06	8	TMA16	5.47004e-10	0	Endothelial
5.46575e-10	-1.19165	0.075	0.112	8.41889e-06	8	GZMA	5.66107e-10	0	Endothelial
5.49753e-10	0.373439	0.302	0.197	8.46784e-06	8	PLEKHB2	5.6935e-10	0	Endothelial
5.64038e-10	0.320742	0.222	0.146	8.68788e-06	8	ACLY	5.84095e-10	0	Endothelial
5.84086e-10	-0.348519	0.176	0.307	8.99667e-06	8	CCDC167	6.04778e-10	0	Endothelial
5.91037e-10	-0.603974	0.799	0.715	9.10374e-06	8	ANXA2	6.1195e-10	0	Endothelial
5.9239e-10	-0.345372	0.321	0.461	9.12458e-06	8	TMEM14C	6.13324e-10	0	Endothelial
6.09143e-10	-0.376441	0.602	0.711	9.38262e-06	8	NDUFS5	6.30642e-10	0	Endothelial
6.27961e-10	-0.37851	0.233	0.368	9.67248e-06	8	MRPS34	6.50042e-10	0	Endothelial
6.52872e-10	0.311753	0.235	0.132	1.00562e-05	8	SEL1L	6.75772e-10	0	Endothelial
6.5503e-10	-0.302883	0.084	0.191	1.00894e-05	8	TSC22D4	6.77948e-10	0	Endothelial
6.72573e-10	0.319679	0.176	0.096	1.03596e-05	8	SCYL2	6.96045e-10	0	Endothelial
6.87762e-10	0.383585	0.249	0.185	1.05936e-05	8	SUGP2	7.11734e-10	0	Endothelial
6.91703e-10	-0.346128	0.526	0.652	1.06543e-05	8	COX6A1	7.15782e-10	0	Endothelial
6.93063e-10	0.322461	0.224	0.185	1.06753e-05	8	ACIN1	7.17159e-10	0	Endothelial
7.06715e-10	-0.290122	0.157	0.283	1.08855e-05	8	GMPS	7.31254e-10	0	Endothelial
7.13247e-10	-0.350653	0.178	0.306	1.09861e-05	8	EMD	7.37982e-10	0	Endothelial
7.20445e-10	0.386188	0.34	0.228	1.1097e-05	8	SMARCA2	7.45398e-10	0	Endothelial
7.25359e-10	-0.395674	0.046	0.133	1.11727e-05	8	PTPN6	7.5045e-10	0	Endothelial
7.46723e-10	0.284652	0.151	0.074	1.15018e-05	8	SUPT7L	7.72455e-10	0	Endothelial
7.50871e-10	-0.417204	0.457	0.585	1.15657e-05	8	GPX4	7.7668e-10	0	Endothelial
7.55729e-10	0.303398	0.136	0.065	1.16405e-05	8	UBR3	7.81638e-10	0	Endothelial
7.93611e-10	-0.533564	0.04	0.1	1.2224e-05	8	PLEK	8.20749e-10	0	Endothelial
7.94837e-10	-0.263802	0.065	0.16	1.22429e-05	8	RFC2	8.21982e-10	0	Endothelial
8.20249e-10	0.390368	0.222	0.149	1.26343e-05	8	ATP2C1	8.48118e-10	0	Endothelial
8.41241e-10	-0.343298	0.075	0.172	1.29576e-05	8	SIAH2	8.69786e-10	0	Endothelial
8.48175e-10	-0.329549	0.111	0.221	1.30644e-05	8	UPF3B	8.76918e-10	0	Endothelial
8.67586e-10	-0.286567	0.17	0.298	1.33634e-05	8	PTS	8.96873e-10	0	Endothelial
8.73827e-10	0.39696	0.224	0.141	1.34596e-05	8	MMP14	9.03286e-10	0	Endothelial
9.42278e-10	-0.562354	0.128	0.229	1.45139e-05	8	PLAUR	9.7388e-10	0	Endothelial
9.5834e-10	0.280866	0.157	0.07	1.47613e-05	8	PARP12	9.90438e-10	0	Endothelial
9.7978e-10	0.345248	0.289	0.219	1.50916e-05	8	C5orf24	1.01247e-09	0	Endothelial
9.84896e-10	-0.397635	0.086	0.173	1.51704e-05	8	SCD	1.01771e-09	0	Endothelial
9.87361e-10	-0.372289	0.409	0.549	1.52083e-05	8	ZNF706	1.02021e-09	0	Endothelial
9.89674e-10	0.317335	0.289	0.234	1.5244e-05	8	TRIM28	1.02256e-09	0	Endothelial
1.0175e-09	-0.268242	0.182	0.312	1.56725e-05	8	TMEM183A	1.05127e-09	0	Endothelial
1.03089e-09	0.34668	0.275	0.166	1.58788e-05	8	ERICH1	1.06506e-09	0	Endothelial
1.05936e-09	0.340824	0.111	0.046	1.63173e-05	8	ZSWIM6	1.09437e-09	0	Endothelial
1.07702e-09	0.361329	0.516	0.457	1.65893e-05	8	EIF3A	1.11252e-09	0	Endothelial
1.08109e-09	-0.418443	0.059	0.15	1.66521e-05	8	RASGEF1B	1.11669e-09	0	Endothelial
1.11759e-09	0.264879	0.178	0.144	1.72142e-05	8	PRPF19	1.15433e-09	0	Endothelial
1.1703e-09	0.361538	0.379	0.297	1.80262e-05	8	PTBP3	1.20868e-09	0	Endothelial
1.17403e-09	-0.374501	0.273	0.401	1.80836e-05	8	SPG21	1.21248e-09	0	Endothelial
1.18274e-09	-0.421774	0.239	0.37	1.82178e-05	8	BNIP3L	1.22142e-09	0	Endothelial
1.2213e-09	0.253638	0.103	0.043	1.88116e-05	8	RRP12	1.26113e-09	0	Endothelial
1.24389e-09	0.369114	0.266	0.189	1.91596e-05	8	SENP6	1.28435e-09	0	Endothelial
1.27136e-09	0.326725	0.226	0.149	1.95827e-05	8	CLPTM1	1.31266e-09	0	Endothelial
1.29193e-09	-0.371042	0.289	0.426	1.98995e-05	8	PDAP1	1.33384e-09	0	Endothelial
1.30216e-09	-0.339307	0.254	0.392	2.00572e-05	8	CLNS1A	1.34429e-09	0	Endothelial
1.31815e-09	0.263962	0.14	0.064	2.03034e-05	8	STK11	1.36074e-09	0	Endothelial
1.31916e-09	0.376384	0.266	0.188	2.0319e-05	8	POGZ	1.36172e-09	0	Endothelial
1.32906e-09	0.347797	0.229	0.173	2.04715e-05	8	ZBTB44	1.37189e-09	0	Endothelial
1.33085e-09	-0.255176	0.407	0.553	2.04991e-05	8	COX7A2L	1.37367e-09	0	Endothelial
1.33821e-09	0.333494	0.344	0.234	2.06125e-05	8	TES	1.38122e-09	0	Endothelial
1.34492e-09	0.259649	0.134	0.061	2.07157e-05	8	TNKS	1.38808e-09	0	Endothelial
1.36715e-09	0.417808	0.358	0.266	2.10582e-05	8	BACE2	1.41096e-09	0	Endothelial
1.41628e-09	0.331649	0.361	0.265	2.1815e-05	8	MGMT	1.46161e-09	0	Endothelial
1.4553e-09	0.252755	0.109	0.063	2.24159e-05	8	ARHGAP12	1.50168e-09	0	Endothelial
1.46516e-09	0.367866	0.245	0.165	2.25679e-05	8	ANKLE2	1.5118e-09	0	Endothelial
1.55561e-09	0.3537	0.367	0.289	2.39611e-05	8	HADHA	1.60506e-09	0	Endothelial
1.67167e-09	-0.333268	0.644	0.751	2.57487e-05	8	COX5B	1.72473e-09	0	Endothelial
1.68054e-09	0.359443	0.153	0.078	2.58853e-05	8	SOCS4	1.73381e-09	0	Endothelial
1.69117e-09	-0.279628	0.103	0.213	2.6049e-05	8	NRBF2	1.74462e-09	0	Endothelial
1.70652e-09	0.31314	0.218	0.128	2.62856e-05	8	ZDHHC20	1.76032e-09	0	Endothelial
1.71712e-09	0.281798	0.164	0.099	2.64488e-05	8	WWC3	1.77118e-09	0	Endothelial
1.73771e-09	0.339125	0.258	0.173	2.67659e-05	8	DDB1	1.79226e-09	0	Endothelial
1.74363e-09	-0.303813	0.061	0.148	2.68572e-05	8	SAP30	1.79829e-09	0	Endothelial
1.76182e-09	-1.25239	0.063	0.123	2.71373e-05	8	NKG7	1.81697e-09	0	Endothelial
1.78759e-09	0.262504	0.189	0.097	2.75343e-05	8	RLIM	1.84339e-09	0	Endothelial
1.80529e-09	-0.253744	0.212	0.344	2.7807e-05	8	ADIPOR1	1.86157e-09	0	Endothelial
1.82282e-09	0.298855	0.197	0.112	2.80769e-05	8	EFTUD2	1.87956e-09	0	Endothelial
1.82946e-09	0.31611	0.166	0.086	2.81792e-05	8	AQR	1.88633e-09	0	Endothelial
1.83588e-09	-0.36776	0.057	0.138	2.8278e-05	8	EGLN3	1.89286e-09	0	Endothelial
1.84849e-09	-0.704867	0.153	0.221	2.84723e-05	8	RARRES3	1.90579e-09	0	Endothelial
1.91014e-09	0.297425	0.285	0.228	2.94219e-05	8	RNF11	1.96919e-09	0	Endothelial
1.92102e-09	0.321338	0.138	0.065	2.95895e-05	8	ANKFY1	1.98032e-09	0	Endothelial
1.93016e-09	0.271131	0.226	0.124	2.97302e-05	8	FBXO11	1.98965e-09	0	Endothelial
1.96061e-09	0.251039	0.103	0.081	3.01993e-05	8	DCUN1D4	2.02096e-09	0	Endothelial
1.96856e-09	0.343063	0.266	0.162	3.03217e-05	8	ORAI1	2.02907e-09	0	Endothelial
1.98585e-09	-0.363322	0.182	0.307	3.0588e-05	8	TANK	2.04671e-09	0	Endothelial
2.00347e-09	-0.46687	0.562	0.615	3.08595e-05	8	PGK1	2.06479e-09	0	Endothelial
2.00512e-09	0.28988	0.226	0.125	3.08849e-05	8	MIA3	2.0664e-09	0	Endothelial
2.01842e-09	0.335512	0.329	0.225	3.10898e-05	8	NCOA4	2.07993e-09	0	Endothelial
2.03136e-09	0.312383	0.195	0.145	3.1289e-05	8	TRAF7	2.09318e-09	0	Endothelial
2.03963e-09	-0.481852	0.042	0.122	3.14164e-05	8	TNFSF13B	2.10161e-09	0	Endothelial
2.06442e-09	0.277912	0.233	0.127	3.17983e-05	8	NCOA3	2.12707e-09	0	Endothelial
2.07722e-09	0.27778	0.208	0.11	3.19955e-05	8	FNDC3A	2.14016e-09	0	Endothelial
2.08819e-09	0.363581	0.348	0.257	3.21643e-05	8	ANAPC5	2.15137e-09	0	Endothelial
2.08929e-09	0.335689	0.304	0.19	3.21814e-05	8	ZYX	2.15242e-09	0	Endothelial
2.09248e-09	0.294272	0.122	0.066	3.22304e-05	8	OSBPL3	2.15561e-09	0	Endothelial
2.09766e-09	0.319205	0.157	0.075	3.23102e-05	8	ACER3	2.16085e-09	0	Endothelial
2.18012e-09	0.419324	0.277	0.198	3.35804e-05	8	ZMYM2	2.2457e-09	0	Endothelial
2.18477e-09	-0.33251	0.09	0.187	3.36519e-05	8	CCDC91	2.25039e-09	0	Endothelial
2.18792e-09	0.35981	0.235	0.177	3.37005e-05	8	ADNP	2.25354e-09	0	Endothelial
2.26309e-09	0.369705	0.258	0.175	3.48583e-05	8	DNM1L	2.33077e-09	0	Endothelial
2.28755e-09	-0.274185	0.155	0.278	3.52352e-05	8	SRPK1	2.35587e-09	0	Endothelial
2.33521e-09	-0.333776	0.306	0.448	3.59692e-05	8	UXT	2.40484e-09	0	Endothelial
2.33841e-09	0.275936	0.115	0.056	3.60185e-05	8	TELO2	2.40804e-09	0	Endothelial
2.40345e-09	0.289367	0.147	0.096	3.70204e-05	8	RNF146	2.47492e-09	0	Endothelial
2.45353e-09	0.333177	0.532	0.432	3.77918e-05	8	SQSTM1	2.52638e-09	0	Endothelial
2.5279e-09	0.379491	0.216	0.131	3.89373e-05	8	NUDT4	2.60285e-09	0	Endothelial
2.59147e-09	0.405013	0.474	0.382	3.99164e-05	8	HP1BP3	2.66819e-09	0	Endothelial
2.59509e-09	-0.311084	0.176	0.295	3.99722e-05	8	DCUN1D5	2.6718e-09	0	Endothelial
2.72285e-09	0.2622	0.224	0.122	4.19401e-05	8	TNIP2	2.8031e-09	0	Endothelial
2.78184e-09	-0.306779	0.224	0.358	4.28487e-05	8	MRPL34	2.86347e-09	0	Endothelial
2.78314e-09	0.255822	0.147	0.072	4.28687e-05	8	YEATS2	2.86468e-09	0	Endothelial
2.79665e-09	-0.442427	0.501	0.612	4.30767e-05	8	RBM8A	2.87846e-09	0	Endothelial
2.85617e-09	-0.325027	0.763	0.837	4.39935e-05	8	COX7C	2.9396e-09	0	Endothelial
2.86916e-09	-0.457352	0.409	0.524	4.41937e-05	8	PPP1CA	2.95285e-09	0	Endothelial
2.87233e-09	0.324498	0.264	0.167	4.42425e-05	8	TMX4	2.95598e-09	0	Endothelial
2.96915e-09	0.297307	0.191	0.13	4.57338e-05	8	CLCN3	3.05549e-09	0	Endothelial
2.98011e-09	-0.284005	0.147	0.266	4.59026e-05	8	SMIM19	3.06664e-09	0	Endothelial
3.03005e-09	0.328711	0.256	0.173	4.66719e-05	8	CCNY	3.11791e-09	0	Endothelial
3.0645e-09	0.281809	0.132	0.093	4.72025e-05	8	ANAPC7	3.15322e-09	0	Endothelial
3.07224e-09	0.274297	0.681	0.621	4.73217e-05	8	UBE2D3	3.16105e-09	0	Endothelial
3.09951e-09	0.345867	0.3	0.196	4.77417e-05	8	IST1	3.18897e-09	0	Endothelial
3.14253e-09	-0.294681	0.13	0.244	4.84044e-05	8	PSMG3	3.2331e-09	0	Endothelial
3.22623e-09	0.311449	0.18	0.108	4.96937e-05	8	HMBOX1	3.31907e-09	0	Endothelial
3.24722e-09	0.26156	0.166	0.126	5.00169e-05	8	ZDHHC9	3.34052e-09	0	Endothelial
3.40596e-09	0.347036	0.197	0.12	5.2462e-05	8	EPM2AIP1	3.50353e-09	0	Endothelial
3.43287e-09	-0.41987	0.562	0.637	5.28765e-05	8	ATP5IF1	3.53106e-09	0	Endothelial
3.44452e-09	0.286134	0.224	0.13	5.30559e-05	8	ORAI2	3.54289e-09	0	Endothelial
3.46017e-09	-0.452704	0.036	0.101	5.32971e-05	8	LAT	3.55884e-09	0	Endothelial
3.46323e-09	-0.340542	0.373	0.509	5.33441e-05	8	TXNL4A	3.56183e-09	0	Endothelial
3.46417e-09	-0.357994	0.447	0.557	5.33586e-05	8	SNRPF	3.56265e-09	0	Endothelial
3.60153e-09	0.33639	0.149	0.072	5.54744e-05	8	IGFBP2	3.70376e-09	0	Endothelial
3.7229e-09	0.289749	0.153	0.08	5.73438e-05	8	ARFIP1	3.82841e-09	0	Endothelial
3.72844e-09	0.396471	0.524	0.44	5.74292e-05	8	LUC7L3	3.83395e-09	0	Endothelial
3.77454e-09	-0.532388	0.082	0.109	5.81393e-05	8	CD68	3.88119e-09	0	Endothelial
3.82302e-09	-0.308018	0.208	0.334	5.8886e-05	8	COMT	3.93088e-09	0	Endothelial
3.85199e-09	-0.379056	0.193	0.315	5.93322e-05	8	BCAS2	3.96049e-09	0	Endothelial
3.93505e-09	0.271886	0.124	0.062	6.06116e-05	8	MLH3	4.04572e-09	0	Endothelial
4.17656e-09	-0.267351	0.101	0.207	6.43315e-05	8	SCNM1	4.29366e-09	0	Endothelial
4.27238e-09	0.334933	0.3	0.234	6.58075e-05	8	PITPNB	4.39199e-09	0	Endothelial
4.28781e-09	-0.341649	0.275	0.409	6.60451e-05	8	MPLKIP	4.40766e-09	0	Endothelial
4.51328e-09	0.278938	0.14	0.088	6.9518e-05	8	EFHC1	4.63865e-09	0	Endothelial
4.52063e-09	-0.420646	0.361	0.475	6.96312e-05	8	SNHG8	4.646e-09	0	Endothelial
4.58906e-09	-0.374078	0.187	0.309	7.06853e-05	8	PCNA	4.71613e-09	0	Endothelial
4.58925e-09	-0.374553	0.189	0.312	7.06883e-05	8	DAP	4.71613e-09	0	Endothelial
4.61687e-09	-0.513461	0.226	0.353	7.11137e-05	8	GADD45A	4.74432e-09	0	Endothelial
4.80911e-09	-1.03315	0.291	0.178	7.40747e-05	8	SPP1	4.94165e-09	0	Endothelial
4.81841e-09	0.321215	0.283	0.254	7.42179e-05	8	MPZL1	4.951e-09	0	Endothelial
4.87957e-09	0.33499	0.281	0.203	7.51601e-05	8	TMEM50B	5.01364e-09	0	Endothelial
4.89882e-09	0.31672	0.184	0.108	7.54565e-05	8	LETM1	5.0332e-09	0	Endothelial
5.13711e-09	0.318564	0.482	0.45	7.9127e-05	8	RNF7	5.27781e-09	0	Endothelial
5.22478e-09	0.258468	0.126	0.093	8.04773e-05	8	MGAT5	5.36765e-09	0	Endothelial
5.39461e-09	0.290744	0.153	0.091	8.30932e-05	8	MTMR12	5.54165e-09	0	Endothelial
5.43351e-09	-0.422744	0.298	0.42	8.36923e-05	8	LAMP2	5.58138e-09	0	Endothelial
5.62104e-09	0.258076	0.13	0.072	8.65809e-05	8	ZC3H7B	5.77377e-09	0	Endothelial
5.74661e-09	-0.287064	0.101	0.2	8.8515e-05	8	FAM120AOS	5.9025e-09	0	Endothelial
6.01053e-09	0.274949	0.126	0.056	9.25802e-05	8	DPP9	6.17306e-09	0	Endothelial
6.23635e-09	-0.263665	0.088	0.189	9.60585e-05	8	IMMP1L	6.40444e-09	0	Endothelial
6.24106e-09	0.340462	0.304	0.209	9.61311e-05	8	ADAM17	6.40902e-09	0	Endothelial
6.3939e-09	-0.344505	0.61	0.698	9.84853e-05	8	ATP5MC2	6.56569e-09	0	Endothelial
6.47939e-09	0.285436	0.237	0.136	9.98021e-05	8	USP47	6.6532e-09	0	Endothelial
6.51161e-09	0.343612	0.199	0.127	0.000100298	8	TMEM43	6.686e-09	0	Endothelial
7.01701e-09	-0.31985	0.216	0.339	0.000108083	8	SMARCB1	7.20342e-09	0	Endothelial
7.06678e-09	0.258636	0.166	0.088	0.00010885	8	MSRA	7.2542e-09	0	Endothelial
7.10556e-09	-0.262908	0.153	0.271	0.000109447	8	NCBP2-AS2	7.2937e-09	0	Endothelial
7.22043e-09	0.257737	0.147	0.073	0.000111216	8	SLC25A46	7.4113e-09	0	Endothelial
7.24785e-09	0.298538	0.191	0.14	0.000111639	8	SESTD1	7.43913e-09	0	Endothelial
7.53795e-09	0.251503	0.176	0.089	0.000116107	8	NCOA1	7.73624e-09	0	Endothelial
7.60094e-09	0.315101	0.417	0.334	0.000117077	8	TGOLN2	7.80055e-09	0	Endothelial
7.62015e-09	0.305213	0.149	0.078	0.000117373	8	KIF13A	7.81993e-09	0	Endothelial
8.14961e-09	0.339894	0.354	0.277	0.000125528	8	C4orf48	8.36152e-09	0	Endothelial
8.17576e-09	0.34987	0.319	0.215	0.000125931	8	PAFAH1B1	8.38799e-09	0	Endothelial
8.28784e-09	0.291047	0.294	0.205	0.000127658	8	GINM1	8.50262e-09	0	Endothelial
8.3518e-09	-0.40306	0.289	0.416	0.000128643	8	SYNGR2	8.56788e-09	0	Endothelial
8.3655e-09	0.325301	0.319	0.286	0.000128854	8	RBBP6	8.58157e-09	0	Endothelial
8.37077e-09	0.291736	0.218	0.124	0.000128935	8	TRIM8	8.58662e-09	0	Endothelial
8.68731e-09	-0.272843	0.113	0.221	0.000133811	8	SNRNP25	8.91057e-09	0	Endothelial
8.76998e-09	-0.297921	0.367	0.505	0.000135084	8	TMED2	8.99498e-09	0	Endothelial
8.83778e-09	0.261055	0.176	0.125	0.000136128	8	TCAF1	9.06414e-09	0	Endothelial
8.87078e-09	0.331424	0.256	0.165	0.000136637	8	FGFR1	9.0976e-09	0	Endothelial
9.01059e-09	0.299991	0.231	0.135	0.00013879	8	BRAF	9.2406e-09	0	Endothelial
9.47222e-09	0.299234	0.239	0.146	0.000145901	8	TOP2B	9.71319e-09	0	Endothelial
9.50579e-09	0.298146	0.128	0.08	0.000146418	8	RXRB	9.7472e-09	0	Endothelial
9.87884e-09	0.319061	0.608	0.599	0.000152164	8	CCNL1	1.01289e-08	0	Endothelial
1.00017e-08	0.332446	0.392	0.344	0.000154056	8	PABPN1	1.02544e-08	0	Endothelial
1.0136e-08	-0.303378	0.05	0.134	0.000156125	8	ARRB2	1.03917e-08	0	Endothelial
1.0156e-08	0.268327	0.174	0.092	0.000156433	8	NXN	1.04117e-08	0	Endothelial
1.01855e-08	-0.329494	0.22	0.339	0.000156887	8	MRPL12	1.04415e-08	0	Endothelial
1.02688e-08	-0.273432	0.096	0.195	0.00015817	8	ANAPC15	1.05264e-08	0	Endothelial
1.05027e-08	0.296976	0.122	0.062	0.000161773	8	PLAGL1	1.07658e-08	0	Endothelial
1.0535e-08	-0.314462	0.203	0.323	0.00016227	8	BABAM1	1.07984e-08	0	Endothelial
1.05498e-08	0.330907	0.591	0.506	0.000162498	8	YWHAH	1.08132e-08	0	Endothelial
1.06649e-08	0.28757	0.308	0.202	0.000164272	8	TTC19	1.09307e-08	0	Endothelial
1.07572e-08	0.347587	0.308	0.228	0.000165693	8	CNOT2	1.10248e-08	0	Endothelial
1.07697e-08	-0.371912	0.371	0.479	0.000165885	8	CCT8	1.10371e-08	0	Endothelial
1.08169e-08	-0.353142	0.447	0.573	0.000166613	8	C12orf57	1.10851e-08	0	Endothelial
1.08243e-08	0.30231	0.187	0.107	0.000166727	8	IBTK	1.10922e-08	0	Endothelial
1.08804e-08	0.296259	0.17	0.097	0.00016759	8	CPSF2	1.11492e-08	0	Endothelial
1.09118e-08	-1.14648	0.124	0.139	0.000168075	8	CCL4	1.1181e-08	0	Endothelial
1.09892e-08	-0.637133	0.031	0.105	0.000169267	8	CFD	1.12598e-08	0	Endothelial
1.1015e-08	-0.352999	0.124	0.227	0.000169665	8	RNASEH2B	1.12857e-08	0	Endothelial
1.11106e-08	0.322467	0.648	0.62	0.000171136	8	SRRM2	1.13831e-08	0	Endothelial
1.11299e-08	0.269412	0.193	0.152	0.000171433	8	TCEA2	1.14024e-08	0	Endothelial
1.13894e-08	0.314435	0.333	0.241	0.000175431	8	CNDP2	1.16674e-08	0	Endothelial
1.16997e-08	0.261818	0.178	0.156	0.000180211	8	SYNJ2	1.19848e-08	0	Endothelial
1.17009e-08	0.265512	0.161	0.084	0.000180228	8	AGPAT5	1.19854e-08	0	Endothelial
1.20335e-08	0.267986	0.543	0.509	0.000185351	8	CSDE1	1.2325e-08	0	Endothelial
1.2674e-08	0.320151	0.224	0.136	0.000195218	8	UBE2Q2	1.29806e-08	0	Endothelial
1.28095e-08	-0.370416	0.386	0.519	0.000197305	8	RPS19BP1	1.31183e-08	0	Endothelial
1.31247e-08	0.267816	0.166	0.083	0.00020216	8	TBC1D20	1.34399e-08	0	Endothelial
1.32894e-08	-0.303848	0.21	0.334	0.000204696	8	MRPL13	1.36068e-08	0	Endothelial
1.34131e-08	-0.265416	0.078	0.171	0.000206602	8	UBL4A	1.3733e-08	0	Endothelial
1.35601e-08	0.302346	0.258	0.171	0.000208867	8	PDS5A	1.38829e-08	0	Endothelial
1.42074e-08	0.251265	0.195	0.146	0.000218836	8	TSPAN6	1.45449e-08	0	Endothelial
1.42162e-08	-0.593682	0.092	0.154	0.000218972	8	ZEB2	1.45533e-08	0	Endothelial
1.442e-08	-0.375535	0.681	0.769	0.000222112	8	PSMA7	1.47614e-08	0	Endothelial
1.45287e-08	-0.275399	0.134	0.245	0.000223785	8	MALSU1	1.4872e-08	0	Endothelial
1.47622e-08	0.335971	0.275	0.192	0.000227383	8	REST	1.51104e-08	0	Endothelial
1.47912e-08	0.30122	0.298	0.217	0.000227829	8	ACADVL	1.51395e-08	0	Endothelial
1.48429e-08	-1.08755	0.08	0.143	0.000228625	8	IL7R	1.51917e-08	0	Endothelial
1.48445e-08	-0.651633	0.57	0.676	0.000228649	8	NFKBIA	1.51927e-08	0	Endothelial
1.59315e-08	0.300753	0.174	0.102	0.000245393	8	LARP4	1.63039e-08	0	Endothelial
1.59589e-08	-0.438549	0.377	0.475	0.000245814	8	CCT5	1.63311e-08	0	Endothelial
1.64244e-08	0.258228	0.132	0.06	0.000252985	8	ARHGAP27	1.68061e-08	0	Endothelial
1.70393e-08	0.27622	0.256	0.177	0.000262456	8	FGD5-AS1	1.74346e-08	0	Endothelial
1.71944e-08	-0.382469	0.237	0.359	0.000264845	8	HDGF	1.75925e-08	0	Endothelial
1.73063e-08	0.298013	0.168	0.105	0.000266569	8	TLK2	1.77063e-08	0	Endothelial
1.74885e-08	-0.264834	0.151	0.265	0.000269375	8	TAF12	1.78919e-08	0	Endothelial
1.75573e-08	-0.254868	0.153	0.268	0.000270436	8	STX10	1.79616e-08	0	Endothelial
1.77002e-08	-0.27959	0.14	0.252	0.000272636	8	IRAK1	1.81063e-08	0	Endothelial
1.77379e-08	-0.309621	0.222	0.347	0.000273217	8	TMEM208	1.81441e-08	0	Endothelial
1.81403e-08	-0.256136	0.224	0.351	0.000279414	8	NDUFB3	1.85541e-08	0	Endothelial
1.81748e-08	-0.385334	0.082	0.177	0.000279947	8	CENPF	1.85887e-08	0	Endothelial
1.81857e-08	0.319832	0.65	0.555	0.000280114	8	PDIA6	1.8599e-08	0	Endothelial
1.82443e-08	0.2589	0.191	0.116	0.000281016	8	PANK3	1.86581e-08	0	Endothelial
1.83649e-08	0.32104	0.235	0.171	0.000282875	8	ARL5B	1.87807e-08	0	Endothelial
1.87378e-08	0.33028	0.155	0.093	0.000288618	8	DHRS3	1.91604e-08	0	Endothelial
1.95067e-08	0.300776	0.256	0.218	0.000300462	8	SLC25A36	1.9945e-08	0	Endothelial
1.98803e-08	-0.457724	0.04	0.103	0.000306216	8	APBB1IP	2.03261e-08	0	Endothelial
1.99507e-08	0.324706	0.205	0.138	0.000307301	8	SMTN	2.03973e-08	0	Endothelial
1.99722e-08	0.274181	0.216	0.153	0.000307632	8	VEZF1	2.04184e-08	0	Endothelial
2.06994e-08	-0.34155	0.377	0.511	0.000318832	8	UBE2L3	2.11609e-08	0	Endothelial
2.09418e-08	-0.345746	0.474	0.601	0.000322567	8	NDUFB11	2.14079e-08	0	Endothelial
2.11903e-08	0.295137	0.172	0.087	0.000326395	8	RNPEPL1	2.16601e-08	0	Endothelial
2.13273e-08	0.266929	0.168	0.103	0.000328504	8	FUBP3	2.17991e-08	0	Endothelial
2.16421e-08	0.2896	0.547	0.504	0.000333354	8	ZFAND5	2.212e-08	0	Endothelial
2.19564e-08	0.302773	0.241	0.186	0.000338194	8	USO1	2.24403e-08	0	Endothelial
2.21531e-08	0.307325	0.442	0.366	0.000341225	8	CHMP2A	2.26404e-08	0	Endothelial
2.27377e-08	-0.326491	0.325	0.456	0.000350228	8	NDUFS8	2.32368e-08	0	Endothelial
2.33491e-08	0.275312	0.166	0.102	0.000359646	8	CLOCK	2.38607e-08	0	Endothelial
2.36455e-08	0.30329	0.247	0.206	0.000364211	8	ZNF326	2.41625e-08	0	Endothelial
2.36796e-08	-0.408124	0.579	0.657	0.000364737	8	TRIR	2.41964e-08	0	Endothelial
2.36883e-08	0.354231	0.377	0.272	0.000364871	8	MDM4	2.42043e-08	0	Endothelial
2.39474e-08	-0.307983	0.182	0.299	0.000368862	8	IAH1	2.4467e-08	0	Endothelial
2.418e-08	0.324593	0.247	0.164	0.000372444	8	SSBP3	2.47035e-08	0	Endothelial
2.49233e-08	0.32876	0.312	0.245	0.000383894	8	MTIF3	2.54608e-08	0	Endothelial
2.53959e-08	0.337407	0.231	0.164	0.000391173	8	CDK12	2.59425e-08	0	Endothelial
2.614e-08	0.319219	0.304	0.204	0.000402634	8	COPB1	2.67015e-08	0	Endothelial
2.66582e-08	0.295269	0.157	0.09	0.000410616	8	WDR6	2.72286e-08	0	Endothelial
2.69283e-08	-0.476322	0.931	0.972	0.000414777	8	RPS23	2.75033e-08	0	Endothelial
2.71501e-08	0.286813	0.189	0.148	0.000418194	8	IPO9	2.77287e-08	0	Endothelial
2.72366e-08	0.318382	0.239	0.17	0.000419525	8	ATF6	2.78147e-08	0	Endothelial
2.72474e-08	0.332316	0.465	0.365	0.000419691	8	TNRC6B	2.78245e-08	0	Endothelial
2.72866e-08	0.253434	0.138	0.067	0.000420295	8	SAMD8	2.78634e-08	0	Endothelial
2.76322e-08	-0.433732	0.059	0.112	0.00042562	8	ANKRD44	2.82152e-08	0	Endothelial
2.81935e-08	0.290016	0.302	0.23	0.000434264	8	TSPAN3	2.87871e-08	0	Endothelial
2.94127e-08	-0.350132	0.625	0.703	0.000453044	8	UQCRQ	3.00307e-08	0	Endothelial
2.98303e-08	0.268941	0.161	0.119	0.000459477	8	HDAC5	3.04545e-08	0	Endothelial
2.98545e-08	0.288084	0.203	0.119	0.000459849	8	EXOC1	3.0478e-08	0	Endothelial
3.02474e-08	0.252509	0.155	0.081	0.0004659	8	MAVS	3.08764e-08	0	Endothelial
3.05775e-08	0.26264	0.164	0.085	0.000470986	8	SYMPK	3.12121e-08	0	Endothelial
3.07695e-08	0.261141	0.268	0.168	0.000473942	8	RAB1B	3.14068e-08	0	Endothelial
3.08247e-08	0.26955	0.145	0.125	0.000474793	8	ZNF462	3.14618e-08	0	Endothelial
3.14989e-08	-1.27805	0.119	0.067	0.000485178	8	IGHGP	3.21486e-08	0	Endothelial
3.19087e-08	0.365421	0.291	0.188	0.00049149	8	CCDC88A	3.25655e-08	0	Endothelial
3.23531e-08	0.279382	0.132	0.085	0.000498335	8	NPHP3	3.30176e-08	0	Endothelial
3.29786e-08	0.260532	0.143	0.069	0.000507969	8	ITPKB	3.36546e-08	0	Endothelial
3.35482e-08	0.262775	0.128	0.065	0.000516743	8	ARFGAP1	3.4233e-08	0	Endothelial
3.45437e-08	0.29319	0.323	0.27	0.000532077	8	UBE2K	3.52459e-08	0	Endothelial
3.49484e-08	-0.416854	0.046	0.11	0.000538311	8	FMNL1	3.56573e-08	0	Endothelial
3.51022e-08	-0.289222	0.342	0.474	0.000540679	8	CAMTA1	3.58127e-08	0	Endothelial
3.53226e-08	0.296338	0.14	0.084	0.000544074	8	MCM3AP	3.60361e-08	0	Endothelial
3.5331e-08	0.291267	0.174	0.119	0.000544204	8	GPATCH2	3.60431e-08	0	Endothelial
3.55728e-08	0.312634	0.373	0.312	0.000547927	8	HDLBP	3.62882e-08	0	Endothelial
3.58013e-08	0.256407	0.161	0.108	0.000551447	8	FAM84B	3.65183e-08	0	Endothelial
3.58689e-08	0.254945	0.159	0.081	0.000552488	8	SCML1	3.65857e-08	0	Endothelial
3.60071e-08	-0.320077	0.115	0.219	0.000554618	8	SLC38A1	3.67252e-08	0	Endothelial
3.7231e-08	0.291009	0.656	0.598	0.000573469	8	SLC25A3	3.79703e-08	0	Endothelial
3.75496e-08	0.262752	0.128	0.06	0.000578377	8	LATS1	3.82936e-08	0	Endothelial
3.78146e-08	0.276157	0.203	0.133	0.000582458	8	UBXN7	3.85622e-08	0	Endothelial
3.83472e-08	0.272153	0.633	0.583	0.000590661	8	POLR2L	3.91037e-08	0	Endothelial
3.85515e-08	0.259621	0.176	0.102	0.000593809	8	ATF7	3.93087e-08	0	Endothelial
3.88619e-08	0.270075	0.258	0.168	0.00059859	8	DHX29	3.96236e-08	0	Endothelial
3.9589e-08	0.272641	0.226	0.157	0.000609789	8	ZNF580	4.03616e-08	0	Endothelial
4.00052e-08	0.313341	0.193	0.127	0.000616199	8	KLHL42	4.07841e-08	0	Endothelial
4.10443e-08	-0.325169	0.34	0.467	0.000632205	8	SMIM26	4.18382e-08	0	Endothelial
4.13919e-08	0.3735	0.273	0.194	0.00063756	8	XIAP	4.21908e-08	0	Endothelial
4.21462e-08	0.338421	0.203	0.142	0.000649178	8	SHPRH	4.29561e-08	0	Endothelial
4.23474e-08	0.26769	0.239	0.157	0.000652277	8	VPS51	4.31593e-08	0	Endothelial
4.28898e-08	0.250723	0.176	0.118	0.000660632	8	ARHGAP21	4.37103e-08	0	Endothelial
4.33099e-08	-0.406719	0.566	0.666	0.000667103	8	RAN	4.41366e-08	0	Endothelial
4.33692e-08	0.287754	0.147	0.072	0.000668015	8	ENTPD4	4.41951e-08	0	Endothelial
4.34634e-08	-0.35538	0.226	0.338	0.000669466	8	IFNGR2	4.42893e-08	0	Endothelial
4.49834e-08	-0.378573	0.463	0.56	0.000692879	8	SSR3	4.58362e-08	0	Endothelial
4.49981e-08	-0.255676	0.239	0.363	0.000693106	8	MRPL18	4.58494e-08	0	Endothelial
4.78608e-08	0.269025	0.136	0.073	0.0007372	8	YTHDC2	4.8758e-08	0	Endothelial
4.83197e-08	0.250023	0.195	0.107	0.000744269	8	ZNF800	4.92235e-08	0	Endothelial
4.85635e-08	-0.283586	0.258	0.381	0.000748024	8	DPY30	4.94698e-08	0	Endothelial
4.8985e-08	0.258639	0.18	0.111	0.000754516	8	UBXN6	4.9897e-08	0	Endothelial
4.98006e-08	0.256114	0.218	0.124	0.000767079	8	LGALS8	5.07257e-08	0	Endothelial
5.00979e-08	-0.672008	0.084	0.157	0.000771658	8	RGS2	5.10264e-08	0	Endothelial
5.05817e-08	0.343064	0.241	0.173	0.00077911	8	MAML2	5.1517e-08	0	Endothelial
5.08428e-08	-0.294822	0.082	0.174	0.000783132	8	RCAN3	5.17808e-08	0	Endothelial
5.11925e-08	0.256782	0.778	0.704	0.000788518	8	EEF2	5.21347e-08	0	Endothelial
5.22832e-08	-0.701889	0.398	0.517	0.000805318	8	DNAJB1	5.32433e-08	0	Endothelial
5.25216e-08	0.302754	0.344	0.271	0.00080899	8	TROVE2	5.34838e-08	0	Endothelial
5.26177e-08	0.26638	0.216	0.132	0.000810471	8	WIPF2	5.35794e-08	0	Endothelial
5.38258e-08	0.305042	0.145	0.069	0.000829079	8	SIRPA	5.48073e-08	0	Endothelial
5.49824e-08	0.293585	0.218	0.139	0.000846895	8	BAG5	5.59827e-08	0	Endothelial
5.64159e-08	-0.401374	0.883	0.933	0.000868974	8	NACA	5.74398e-08	0	Endothelial
5.72056e-08	0.25957	0.256	0.228	0.000881138	8	ACAT1	5.82366e-08	0	Endothelial
5.80307e-08	-0.338459	0.438	0.561	0.000893847	8	SSBP1	5.90741e-08	0	Endothelial
6.02796e-08	0.286598	0.199	0.116	0.000928486	8	PCNX4	6.13582e-08	0	Endothelial
6.05004e-08	0.252136	0.122	0.081	0.000931888	8	TRNT1	6.15805e-08	0	Endothelial
6.11376e-08	0.33757	0.266	0.183	0.000941702	8	LBR	6.22264e-08	0	Endothelial
6.12823e-08	0.300938	0.178	0.104	0.000943931	8	SLC26A2	6.23711e-08	0	Endothelial
6.1736e-08	-0.397288	0.18	0.291	0.00095092	8	SMC4	6.28302e-08	0	Endothelial
6.23213e-08	-0.36403	0.226	0.199	0.000959935	8	MYLK	6.34233e-08	0	Endothelial
6.28603e-08	-0.37114	0.061	0.143	0.000968237	8	RASD1	6.39691e-08	0	Endothelial
6.32779e-08	0.347258	0.285	0.21	0.000974669	8	CLIP1	6.43913e-08	0	Endothelial
6.41277e-08	0.306213	0.17	0.122	0.000987759	8	SMAD4	6.52534e-08	0	Endothelial
6.52821e-08	0.264161	0.147	0.078	0.00100554	8	CBR4	6.64225e-08	0	Endothelial
6.64434e-08	0.268947	0.216	0.127	0.00102343	8	FBXW7	6.75984e-08	0	Endothelial
6.66892e-08	0.344996	0.308	0.242	0.00102721	8	ARID1A	6.78457e-08	0	Endothelial
6.73397e-08	-0.379432	0.132	0.23	0.00103723	8	PIM1	6.85046e-08	0	Endothelial
6.73839e-08	-0.316203	0.176	0.284	0.00103791	8	BID	6.85467e-08	0	Endothelial
6.75706e-08	0.327259	0.287	0.205	0.00104079	8	ZNF148	6.87309e-08	0	Endothelial
6.79978e-08	0.274059	0.201	0.119	0.00104737	8	DIP2A	6.91596e-08	0	Endothelial
6.93308e-08	0.274164	0.268	0.167	0.0010679	8	RAB21	7.05125e-08	0	Endothelial
6.93877e-08	0.36203	0.294	0.213	0.00106878	8	FGFR1OP2	7.05674e-08	0	Endothelial
6.98756e-08	-0.366	0.159	0.264	0.00107629	8	RAP2B	7.10607e-08	0	Endothelial
7.19222e-08	-0.342281	0.304	0.426	0.00110782	8	BUD31	7.31389e-08	0	Endothelial
7.25747e-08	0.294807	0.214	0.161	0.00111787	8	SDCCAG8	7.37993e-08	0	Endothelial
7.46381e-08	0.273729	0.189	0.171	0.00114965	8	PLXNB2	7.58944e-08	0	Endothelial
7.70677e-08	0.27353	0.153	0.09	0.00118707	8	ANKRD40	7.83616e-08	0	Endothelial
7.80459e-08	-0.256875	0.119	0.219	0.00120214	8	RBMX2	7.93529e-08	0	Endothelial
8.05244e-08	-1.02963	0.057	0.103	0.00124032	8	CCL3	8.18661e-08	0	Endothelial
8.10688e-08	0.252855	0.134	0.084	0.0012487	8	UBN2	8.24161e-08	0	Endothelial
8.33485e-08	-0.523389	0.453	0.524	0.00128382	8	LAMP1	8.47302e-08	0	Endothelial
8.81561e-08	0.320855	0.461	0.376	0.00135787	8	GSTO1	8.96137e-08	0	Endothelial
8.82417e-08	-0.508028	0.673	0.722	0.00135919	8	H2AFZ	8.9697e-08	0	Endothelial
8.96714e-08	0.366521	0.319	0.231	0.00138121	8	KMT2C	9.11464e-08	0	Endothelial
9.15856e-08	-0.26085	0.178	0.292	0.00141069	8	LSM10	9.30882e-08	0	Endothelial
9.19588e-08	0.338219	0.21	0.14	0.00141644	8	CREBZF	9.34636e-08	0	Endothelial
9.29671e-08	-0.295703	0.291	0.414	0.00143197	8	TOMM22	9.44845e-08	0	Endothelial
9.40739e-08	-0.29522	0.906	0.961	0.00144902	8	RPL9	9.56054e-08	0	Endothelial
9.45869e-08	0.267007	0.132	0.067	0.00145692	8	KIAA0232	9.61228e-08	0	Endothelial
9.49253e-08	0.259505	0.113	0.053	0.00146213	8	CEP135	9.64626e-08	0	Endothelial
9.76513e-08	0.32754	0.243	0.187	0.00150412	8	ZNF451	9.92287e-08	0	Endothelial
9.79706e-08	-0.394767	0.53	0.614	0.00150904	8	P4HB	9.95489e-08	0	Endothelial
9.85587e-08	-0.301213	0.059	0.14	0.0015181	8	MXD1	1.00142e-07	0	Endothelial
1.00743e-07	-0.37321	0.398	0.512	0.00155174	8	TMCO1	1.02357e-07	0	Endothelial
1.0163e-07	0.309319	0.233	0.149	0.00156541	8	PNPLA8	1.03255e-07	0	Endothelial
1.03237e-07	0.269722	0.245	0.172	0.00159016	8	FLYWCH2	1.04882e-07	0	Endothelial
1.03799e-07	0.265533	0.245	0.149	0.00159881	8	EPS15	1.05449e-07	0	Endothelial
1.04189e-07	-0.270981	0.155	0.263	0.00160482	8	ARL3	1.05841e-07	0	Endothelial
1.04359e-07	-0.340465	0.453	0.562	0.00160745	8	LAMTOR4	1.0601e-07	0	Endothelial
1.07427e-07	0.281238	0.176	0.127	0.0016547	8	HARS	1.09117e-07	0	Endothelial
1.07555e-07	0.306257	0.279	0.182	0.00165668	8	NECAP2	1.09243e-07	0	Endothelial
1.10143e-07	-0.329079	0.493	0.608	0.00169654	8	ST13	1.11866e-07	0	Endothelial
1.12771e-07	-0.258175	0.161	0.271	0.00173701	8	ASNA1	1.1453e-07	0	Endothelial
1.13124e-07	0.255562	0.239	0.153	0.00174245	8	RELA	1.14884e-07	0	Endothelial
1.18499e-07	-0.271868	0.218	0.336	0.00182524	8	GLO1	1.20338e-07	0	Endothelial
1.20015e-07	0.280751	0.229	0.18	0.00184859	8	TCERG1	1.21872e-07	0	Endothelial
1.24308e-07	-0.421016	0.637	0.683	0.00191472	8	ENO1	1.26226e-07	0	Endothelial
1.25071e-07	0.287786	0.486	0.424	0.00192646	8	VPS28	1.26996e-07	0	Endothelial
1.30142e-07	0.266558	0.145	0.072	0.00200458	8	DMTF1	1.32134e-07	0	Endothelial
1.31148e-07	0.26968	0.239	0.223	0.00202007	8	CREB3L2	1.3315e-07	0	Endothelial
1.32469e-07	0.324534	0.646	0.559	0.00204043	8	ATP1B3	1.34486e-07	0	Endothelial
1.40455e-07	0.263191	0.187	0.116	0.00216344	8	UBP1	1.42587e-07	0	Endothelial
1.45134e-07	-0.271447	0.26	0.382	0.0022355	8	C1orf122	1.47331e-07	0	Endothelial
1.47731e-07	-0.414578	0.075	0.118	0.0022755	8	DOCK8	1.49961e-07	0	Endothelial
1.47874e-07	-0.275905	0.145	0.249	0.0022777	8	PUM3	1.501e-07	0	Endothelial
1.52815e-07	0.302291	0.411	0.341	0.00235381	8	BAZ1A	1.55109e-07	0	Endothelial
1.53404e-07	-0.312357	0.4	0.526	0.00236288	8	ELOC	1.557e-07	0	Endothelial
1.53642e-07	0.268144	0.199	0.128	0.00236655	8	TMED7	1.55935e-07	0	Endothelial
1.54309e-07	0.26589	0.155	0.084	0.00237682	8	CCNT2	1.56605e-07	0	Endothelial
1.55197e-07	-0.307923	0.096	0.18	0.0023905	8	C1GALT1	1.575e-07	0	Endothelial
1.57211e-07	-0.280365	0.199	0.313	0.00242153	8	VBP1	1.59538e-07	0	Endothelial
1.57754e-07	0.263423	0.423	0.381	0.00242988	8	TMEM230	1.60082e-07	0	Endothelial
1.60848e-07	0.295396	0.224	0.133	0.00247755	8	KLF13	1.63215e-07	0	Endothelial
1.67484e-07	0.288236	0.138	0.074	0.00257975	8	MARF1	1.69941e-07	0	Endothelial
1.69322e-07	-0.421256	0.191	0.284	0.00260807	8	GLRX	1.71799e-07	0	Endothelial
1.69737e-07	0.308399	0.321	0.244	0.00261445	8	NSRP1	1.72212e-07	0	Endothelial
1.72146e-07	0.275301	0.438	0.392	0.00265156	8	CALU	1.74649e-07	0	Endothelial
1.73786e-07	0.307895	0.17	0.122	0.00267682	8	ZBTB43	1.76306e-07	0	Endothelial
1.74636e-07	0.259842	0.157	0.093	0.00268992	8	EPB41L2	1.77161e-07	0	Endothelial
1.76285e-07	-0.255337	0.338	0.463	0.00271532	8	APEX1	1.78826e-07	0	Endothelial
1.76323e-07	0.303804	0.308	0.251	0.0027159	8	GALNT1	1.78857e-07	0	Endothelial
1.79808e-07	-0.302572	0.04	0.11	0.00276959	8	DENND2D	1.82385e-07	0	Endothelial
1.80089e-07	0.25994	0.27	0.24	0.00277391	8	ZNF428	1.82662e-07	0	Endothelial
1.81025e-07	-0.594693	0.233	0.289	0.00278832	8	EMP3	1.83604e-07	0	Endothelial
1.85588e-07	-0.502856	0.103	0.175	0.00285861	8	SMAP2	1.88224e-07	0	Endothelial
1.94926e-07	0.272489	0.373	0.268	0.00300245	8	PPP1R12A	1.97687e-07	0	Endothelial
1.95084e-07	-0.597709	0.155	0.243	0.00300488	8	LIMD2	1.97839e-07	0	Endothelial
1.98084e-07	-0.363803	0.046	0.116	0.00305108	8	SEMA4D	2.00872e-07	0	Endothelial
2.04094e-07	-1.26197	0.057	0.113	0.00314366	8	APOC1	2.0695e-07	0	Endothelial
2.08285e-07	-0.355087	0.258	0.364	0.00320821	8	SPTSSA	2.11191e-07	0	Endothelial
2.13394e-07	0.332501	0.409	0.357	0.00328691	8	MANF	2.16362e-07	0	Endothelial
2.20771e-07	-0.625673	0.09	0.108	0.00340053	8	CD14	2.23832e-07	0	Endothelial
2.31651e-07	0.262933	0.474	0.437	0.00356812	8	NDUFA12	2.34854e-07	0	Endothelial
2.33666e-07	-0.344659	0.369	0.49	0.00359916	8	CIAO2B	2.36887e-07	0	Endothelial
2.37305e-07	0.273863	0.369	0.332	0.00365521	8	WAC	2.40566e-07	0	Endothelial
2.38981e-07	0.266117	0.157	0.087	0.00368102	8	XRRA1	2.42254e-07	0	Endothelial
2.43236e-07	0.377344	0.329	0.253	0.00374656	8	SPPL2A	2.46558e-07	0	Endothelial
2.5367e-07	0.250063	0.189	0.111	0.00390728	8	TMX3	2.57123e-07	0	Endothelial
2.65823e-07	-0.486983	0.503	0.584	0.00409447	8	PSME2	2.69431e-07	0	Endothelial
2.67899e-07	0.259499	0.178	0.142	0.00412644	8	ARHGAP5	2.71523e-07	0	Endothelial
2.85027e-07	0.253551	0.17	0.108	0.00439027	8	GFM1	2.88859e-07	0	Endothelial
2.86594e-07	0.267866	0.195	0.123	0.0044144	8	SMARCD1	2.90435e-07	0	Endothelial
2.87942e-07	-0.319766	0.354	0.474	0.00443517	8	NUDC	2.91789e-07	0	Endothelial
2.90804e-07	0.263407	0.18	0.105	0.00447926	8	KPNA1	2.94665e-07	0	Endothelial
2.91768e-07	-0.264597	0.117	0.214	0.00449411	8	PDE7A	2.9563e-07	0	Endothelial
2.92475e-07	0.286242	0.174	0.102	0.00450499	8	KDM5C	2.96333e-07	0	Endothelial
2.93719e-07	-0.432652	0.509	0.626	0.00452416	8	PNRC1	2.97582e-07	0	Endothelial
2.94774e-07	-0.263315	0.168	0.27	0.00454041	8	PAICS	2.98638e-07	0	Endothelial
3.00615e-07	-0.507151	0.069	0.117	0.00463037	8	APOBEC3G	3.04542e-07	0	Endothelial
3.06297e-07	0.288477	0.195	0.133	0.0047179	8	EPS8	3.10286e-07	0	Endothelial
3.08194e-07	-0.271187	0.197	0.307	0.00474711	8	VPS4B	3.12195e-07	0	Endothelial
3.08383e-07	0.260213	0.245	0.17	0.00475002	8	CD2AP	3.12373e-07	0	Endothelial
3.16797e-07	0.276073	0.172	0.1	0.00487962	8	SUPT6H	3.20883e-07	0	Endothelial
3.21271e-07	0.333616	0.237	0.157	0.00494854	8	USP48	3.25401e-07	0	Endothelial
3.21398e-07	0.261804	0.189	0.127	0.00495049	8	ZNF37A	3.25516e-07	0	Endothelial
3.23793e-07	-0.380144	0.275	0.386	0.00498739	8	TUBA1C	3.27929e-07	0	Endothelial
3.26994e-07	0.29986	0.474	0.425	0.00503668	8	RSRC2	3.31156e-07	0	Endothelial
3.28278e-07	0.256486	0.409	0.374	0.00505647	8	TMEM219	3.32443e-07	0	Endothelial
3.40528e-07	-0.385672	0.591	0.636	0.00524515	8	NUCKS1	3.44805e-07	0	Endothelial
3.66659e-07	0.255418	0.285	0.194	0.00564765	8	CAPRIN1	3.71249e-07	0	Endothelial
3.75655e-07	0.251792	0.124	0.075	0.00578622	8	CDK9	3.80342e-07	0	Endothelial
3.82195e-07	0.429272	0.354	0.267	0.00588695	8	KCNQ1OT1	3.86931e-07	0	Endothelial
3.8841e-07	-0.406366	0.044	0.106	0.00598269	8	PAG1	3.93207e-07	0	Endothelial
3.90648e-07	0.268762	0.111	0.076	0.00601715	8	ARFGEF2	3.95456e-07	0	Endothelial
4.21985e-07	0.275955	0.497	0.497	0.00649984	8	DDX21	4.27161e-07	0	Endothelial
4.30977e-07	-0.386279	0.233	0.332	0.00663834	8	ANP32E	4.36245e-07	0	Endothelial
4.32404e-07	0.28349	0.22	0.155	0.00666032	8	SPOP	4.37654e-07	0	Endothelial
4.33193e-07	0.260762	0.21	0.126	0.00667248	8	GLYR1	4.38434e-07	0	Endothelial
4.5772e-07	0.284971	0.501	0.384	0.00705027	8	CNN3	4.63219e-07	0	Endothelial
4.78714e-07	0.287725	0.151	0.077	0.00737363	8	BMP2K	4.84445e-07	0	Endothelial
4.80962e-07	0.281748	0.52	0.509	0.00740825	8	EGR1	4.86699e-07	0	Endothelial
5.03058e-07	0.400982	0.226	0.144	0.0077486	8	CSRNP1	5.09038e-07	0	Endothelial
5.03581e-07	-0.308621	0.442	0.542	0.00775665	8	DYNLT1	5.09545e-07	0	Endothelial
5.15719e-07	-0.339312	0.43	0.545	0.00794362	8	SF3B5	5.21784e-07	0	Endothelial
5.21872e-07	0.452985	0.247	0.178	0.0080384	8	VCAN	5.27988e-07	0	Endothelial
5.23394e-07	-0.402192	0.22	0.21	0.00806183	8	STK17A	5.29505e-07	0	Endothelial
5.26931e-07	-0.454007	0.897	0.933	0.00811632	8	RPS11	5.33062e-07	0	Endothelial
5.36742e-07	-0.316627	0.841	0.901	0.00826744	8	RACK1	5.42965e-07	0	Endothelial
5.40746e-07	0.320554	0.243	0.168	0.00832911	8	MSL3	5.46992e-07	0	Endothelial
5.47239e-07	0.264198	0.254	0.219	0.00842912	8	BRWD1	5.53537e-07	0	Endothelial
5.49471e-07	0.279155	0.237	0.147	0.00846349	8	BCL3	5.55771e-07	0	Endothelial
5.51863e-07	0.250564	0.203	0.128	0.00850035	8	UBE3C	5.58168e-07	0	Endothelial
5.70447e-07	0.283269	0.218	0.174	0.00878659	8	LONP2	5.7694e-07	0	Endothelial
5.76125e-07	0.256493	0.224	0.151	0.00887405	8	RDH11	5.82634e-07	0	Endothelial
5.77111e-07	0.250462	0.216	0.183	0.00888924	8	TCF7L2	5.83607e-07	0	Endothelial
6.14087e-07	-0.318078	0.061	0.136	0.00945878	8	TTC39C	6.20973e-07	0	Endothelial
6.15244e-07	-0.312786	0.235	0.206	0.0094766	8	SEPT6	6.22118e-07	0	Endothelial
6.34601e-07	0.254695	0.268	0.254	0.00977476	8	XPO1	6.41664e-07	0	Endothelial
6.89169e-07	-0.279662	0.203	0.311	0.0106153	8	ERGIC2	6.9681e-07	0	Endothelial
6.89824e-07	0.260925	0.195	0.131	0.0106254	8	HNRNPH2	6.97444e-07	0	Endothelial
7.16617e-07	-0.312213	0.95	0.986	0.0110381	8	RPL34	7.24443e-07	0	Endothelial
7.20208e-07	0.290941	0.319	0.235	0.0110934	8	CAND1	7.28043e-07	0	Endothelial
7.38774e-07	0.327043	0.291	0.229	0.0113793	8	RIF1	7.4678e-07	0	Endothelial
7.64637e-07	0.261835	0.191	0.137	0.0117777	8	DHX30	7.72859e-07	0	Endothelial
7.68667e-07	0.250865	0.258	0.185	0.0118398	8	RAB5A	7.769e-07	0	Endothelial
7.70631e-07	0.270866	0.229	0.145	0.01187	8	MLLT6	7.78853e-07	0	Endothelial
7.86808e-07	0.25345	0.31	0.253	0.0121192	8	DCTN2	7.95169e-07	0	Endothelial
7.91521e-07	0.268975	0.245	0.174	0.0121918	8	RNF10	7.99899e-07	0	Endothelial
8.09707e-07	0.296841	0.44	0.407	0.0124719	8	NONO	8.1821e-07	0	Endothelial
8.40077e-07	0.297211	0.197	0.127	0.0129397	8	NF1	8.48863e-07	0	Endothelial
8.4352e-07	0.277588	0.134	0.082	0.0129927	8	DLEU2	8.52307e-07	0	Endothelial
8.43833e-07	0.25549	0.184	0.118	0.0129976	8	HNRNPUL2	8.52588e-07	0	Endothelial
8.53839e-07	-0.604594	0.331	0.419	0.0131517	8	ID2	8.62662e-07	0	Endothelial
8.61513e-07	0.28452	0.338	0.285	0.0132699	8	YIPF3	8.70379e-07	0	Endothelial
8.87612e-07	0.251108	0.132	0.073	0.0136719	8	RPRD1B	8.96709e-07	0	Endothelial
8.93214e-07	0.310107	0.317	0.234	0.0137582	8	USP8	9.02332e-07	0	Endothelial
8.97137e-07	0.275897	0.512	0.484	0.0138186	8	TCF25	9.06257e-07	0	Endothelial
9.31733e-07	-0.380273	0.273	0.38	0.0143515	8	MYC	9.41166e-07	0	Endothelial
9.47273e-07	0.450036	0.214	0.19	0.0145908	8	DEPP1	9.56823e-07	0	Endothelial
9.93619e-07	0.274431	0.229	0.159	0.0153047	8	KLHL24	1.00359e-06	0	Endothelial
1.02164e-06	0.312442	0.308	0.238	0.0157363	8	CPNE1	1.03186e-06	0	Endothelial
1.06064e-06	0.292762	0.264	0.18	0.0163371	8	PPP4R3A	1.07116e-06	0	Endothelial
1.11191e-06	-0.610676	0.243	0.321	0.0171268	8	STK4	1.12289e-06	0	Endothelial
1.12893e-06	-0.317287	0.117	0.206	0.0173889	8	ATP6V1B2	1.14003e-06	0	Endothelial
1.12915e-06	0.298889	0.47	0.376	0.0173923	8	REEP5	1.14021e-06	0	Endothelial
1.18728e-06	0.280639	0.126	0.065	0.0182877	8	FBLN2	1.19885e-06	0	Endothelial
1.19505e-06	-0.30821	0.587	0.669	0.0184073	8	MZT2B	1.20665e-06	0	Endothelial
1.23342e-06	-0.556512	0.075	0.129	0.0189984	8	CLEC2D	1.24534e-06	0	Endothelial
1.23429e-06	-0.323022	0.329	0.435	0.0190118	8	PGRMC1	1.24617e-06	0	Endothelial
1.24242e-06	-0.336462	0.055	0.1	0.019137	8	LPXN	1.25432e-06	0	Endothelial
1.3008e-06	0.282537	0.191	0.127	0.0200361	8	GIGYF2	1.3132e-06	0	Endothelial
1.34522e-06	0.271294	0.172	0.101	0.0207205	8	RREB1	1.358e-06	0	Endothelial
1.34888e-06	0.251195	0.237	0.149	0.0207768	8	RICTOR	1.36163e-06	0	Endothelial
1.37679e-06	0.265636	0.136	0.088	0.0212067	8	SP1	1.38975e-06	0	Endothelial
1.44573e-06	0.277293	0.44	0.381	0.0222685	8	PHPT1	1.45927e-06	0	Endothelial
1.45376e-06	-0.326368	0.43	0.535	0.0223923	8	SRSF9	1.46726e-06	0	Endothelial
1.48124e-06	0.27531	0.199	0.138	0.0228156	8	ASXL1	1.49487e-06	0	Endothelial
1.49857e-06	-0.39133	0.178	0.27	0.0230825	8	IDS	1.51224e-06	0	Endothelial
1.71504e-06	-0.300128	0.26	0.363	0.0264168	8	PSMD14	1.73047e-06	0	Endothelial
1.7716e-06	-0.449033	0.145	0.233	0.027288	8	FAM107B	1.78746e-06	0	Endothelial
1.82613e-06	0.273531	0.27	0.183	0.0281279	8	MIS18BP1	1.8424e-06	0	Endothelial
1.83886e-06	0.250127	0.155	0.102	0.028324	8	ELP6	1.85517e-06	0	Endothelial
1.88165e-06	-1.36788	0.055	0.103	0.0289831	8	LUM	1.89826e-06	0	Endothelial
1.89296e-06	-0.278927	0.74	0.821	0.0291572	8	TMA7	1.90959e-06	0	Endothelial
1.92493e-06	0.318808	0.287	0.209	0.0296497	8	PCF11	1.94176e-06	0	Endothelial
1.9815e-06	-0.259653	0.317	0.431	0.0305211	8	DNAJC8	1.99874e-06	0	Endothelial
2.00852e-06	0.276584	0.249	0.19	0.0309373	8	SECISBP2	2.02592e-06	0	Endothelial
2.03735e-06	-0.250084	0.237	0.345	0.0313812	8	ZCRB1	2.0549e-06	0	Endothelial
2.06091e-06	0.26934	0.512	0.44	0.0317442	8	CAST	2.07858e-06	0	Endothelial
2.0857e-06	-0.325163	0.327	0.432	0.0321261	8	RALY	2.1035e-06	0	Endothelial
2.17439e-06	0.264052	0.216	0.142	0.0334921	8	MED13	2.19276e-06	0	Endothelial
2.24385e-06	-0.310116	0.287	0.387	0.0345619	8	PSMA5	2.26271e-06	0	Endothelial
2.43624e-06	-0.311201	0.239	0.343	0.0375254	8	DNMT1	2.45662e-06	0	Endothelial
2.52722e-06	0.259138	0.138	0.079	0.0389268	8	MBD3	2.54826e-06	0	Endothelial
2.71644e-06	0.283498	0.325	0.249	0.0418414	8	ITGB1BP1	2.73883e-06	0	Endothelial
2.88083e-06	0.288701	0.226	0.15	0.0443735	8	RBM22	2.90445e-06	0	Endothelial
2.92131e-06	-0.281441	0.275	0.381	0.0449969	8	YIF1A	2.94514e-06	0	Endothelial
2.92647e-06	-0.290583	0.39	0.492	0.0450765	8	SUMO3	2.95022e-06	0	Endothelial
3.05767e-06	0.269469	0.205	0.14	0.0470972	8	YTHDF3	3.08223e-06	0	Endothelial
3.12432e-06	-0.2823	0.216	0.32	0.0481238	8	SARS	3.14928e-06	0	Endothelial
3.16442e-06	0.277494	0.348	0.274	0.0487415	8	MAPK1IP1L	3.18957e-06	0	Endothelial
3.18598e-06	-0.287757	0.369	0.478	0.0490736	8	GTF3A	3.21117e-06	0	Endothelial
3.20011e-06	0.266043	0.323	0.248	0.0492913	8	TCEAL8	3.22528e-06	0	Endothelial
3.20389e-06	-0.378013	0.476	0.553	0.0493496	8	EIF3L	3.22896e-06	0	Endothelial
3.20467e-06	0.282878	0.403	0.337	0.0493616	8	GOLGA4	3.22961e-06	0	Endothelial
3.2682e-06	0.254563	0.233	0.149	0.0503401	8	ILK	3.2935e-06	0	Endothelial
3.29778e-06	0.269737	0.203	0.135	0.0507957	8	SUPT20H	3.32317e-06	0	Endothelial
3.45305e-06	-0.323317	0.361	0.465	0.0531873	8	PRDX4	3.47949e-06	0	Endothelial
3.45507e-06	0.272901	0.463	0.392	0.0532184	8	ARPC5L	3.48138e-06	0	Endothelial
3.47015e-06	-0.326465	0.535	0.636	0.0534508	8	ARPC5	3.49643e-06	0	Endothelial
3.58553e-06	0.252252	0.157	0.099	0.0552279	8	FOXJ3	3.61254e-06	0	Endothelial
3.65606e-06	0.286876	0.266	0.193	0.0563142	8	ESF1	3.68344e-06	0	Endothelial
3.82911e-06	0.290881	0.296	0.232	0.0589798	8	JPX	3.85731e-06	0	Endothelial
3.86931e-06	0.252647	0.193	0.136	0.059599	8	LTN1	3.89765e-06	0	Endothelial
3.99032e-06	0.298015	0.327	0.257	0.061463	8	PRPF4B	4.01921e-06	0	Endothelial
4.16728e-06	-0.268709	0.442	0.556	0.0641885	8	EIF3G	4.19693e-06	0	Endothelial
4.37692e-06	0.267187	0.344	0.272	0.0674177	8	NEMF	4.40788e-06	0	Endothelial
4.54381e-06	-0.264176	0.484	0.597	0.0699883	8	SRRM1	4.57576e-06	0	Endothelial
4.90351e-06	-0.420841	0.375	0.443	0.0755288	8	CLTB	4.93779e-06	0	Endothelial
4.90902e-06	0.278609	0.363	0.319	0.0756136	8	ORMDL1	4.94313e-06	0	Endothelial
4.92094e-06	0.257576	0.331	0.282	0.0757973	8	SLC39A1	4.95493e-06	0	Endothelial
4.94483e-06	0.250614	0.22	0.148	0.0761653	8	SNX9	4.97878e-06	0	Endothelial
5.0177e-06	-0.263708	0.191	0.287	0.0772876	8	DHPS	5.05193e-06	0	Endothelial
5.04143e-06	0.272326	0.266	0.191	0.0776531	8	ZNF106	5.07562e-06	0	Endothelial
5.2322e-06	-0.28215	0.266	0.369	0.0805915	8	PCMT1	5.26746e-06	0	Endothelial
5.61219e-06	0.293475	0.252	0.173	0.0864445	8	C16orf72	5.64978e-06	0	Endothelial
5.97081e-06	-0.349377	0.178	0.259	0.0919685	8	IFI27L2	6.01056e-06	0	Endothelial
6.19953e-06	0.26662	0.157	0.102	0.0954913	8	MAN2A1	6.24054e-06	0	Endothelial
6.25764e-06	0.273487	0.193	0.146	0.0963865	8	E2F4	6.29878e-06	0	Endothelial
6.41274e-06	0.262959	0.231	0.165	0.0987755	8	MYLIP	6.45463e-06	0	Endothelial
6.56627e-06	0.287892	0.361	0.3	0.10114	8	CNIH1	6.60889e-06	0	Endothelial
6.67518e-06	-0.706567	0.312	0.406	0.102818	8	GLUL	6.71795e-06	0	Endothelial
6.71707e-06	0.255975	0.226	0.18	0.103463	8	QSOX1	6.75982e-06	0	Endothelial
7.37816e-06	-0.437066	0.893	0.937	0.113646	8	RPL6	7.42451e-06	0	Endothelial
7.43489e-06	0.256154	0.218	0.144	0.11452	8	JARID2	7.48129e-06	0	Endothelial
8.0985e-06	0.271158	0.304	0.236	0.124741	8	EIF3B	8.1477e-06	0	Endothelial
8.09936e-06	-0.331299	0.375	0.464	0.124755	8	HIGD2A	8.14823e-06	0	Endothelial
8.28956e-06	-0.605269	0.296	0.371	0.127684	8	CTSC	8.33923e-06	0	Endothelial
8.64144e-06	0.272225	0.252	0.184	0.133104	8	SAT2	8.69286e-06	0	Endothelial
8.93889e-06	0.281686	0.275	0.237	0.137686	8	KDM5A	8.99133e-06	0	Endothelial
9.66878e-06	-0.334666	0.3	0.403	0.148928	8	CCND1	9.7243e-06	0	Endothelial
1.02626e-05	0.264534	0.256	0.204	0.158075	8	MAGT1	1.03211e-05	0	Endothelial
1.04244e-05	-0.301505	0.6	0.634	0.160568	8	CLTA	1.04834e-05	0	Endothelial
1.07436e-05	0.253155	0.189	0.137	0.165484	8	REV1	1.0804e-05	0	Endothelial
1.13614e-05	-0.295559	0.465	0.567	0.175	8	RAB2A	1.14243e-05	0	Endothelial
1.22727e-05	-0.333096	0.262	0.351	0.189037	8	PSIP1	1.23402e-05	0	Endothelial
1.2492e-05	-0.474642	0.281	0.382	0.192415	8	REL	1.25601e-05	0	Endothelial
1.26923e-05	-0.25383	0.168	0.258	0.1955	8	RRP7A	1.2761e-05	0	Endothelial
1.27201e-05	-0.354932	0.444	0.521	0.195927	8	PGAM1	1.27884e-05	0	Endothelial
1.29753e-05	-0.256124	0.413	0.509	0.199858	8	ATP5PB	1.30444e-05	0	Endothelial
1.38085e-05	0.256986	0.231	0.166	0.212693	8	NTAN1	1.38815e-05	0	Endothelial
1.40868e-05	0.257648	0.231	0.171	0.216978	8	HUWE1	1.41606e-05	0	Endothelial
1.46007e-05	-0.442891	0.111	0.155	0.224894	8	ADGRE5	1.4676e-05	0	Endothelial
1.50963e-05	0.277338	0.495	0.428	0.232528	8	XRCC5	1.51736e-05	0	Endothelial
1.52571e-05	-0.308844	0.455	0.544	0.235005	8	HNRNPA0	1.53345e-05	0	Endothelial
1.58759e-05	-0.253842	0.379	0.487	0.244537	8	ROMO1	1.59559e-05	0	Endothelial
1.67326e-05	-0.287874	0.549	0.646	0.257733	8	SRSF2	1.68162e-05	0	Endothelial
1.70731e-05	-0.266768	0.153	0.239	0.262976	8	MCUB	1.71576e-05	0	Endothelial
1.80676e-05	-0.320972	0.82	0.876	0.278295	8	CFL1	1.81548e-05	0	Endothelial
1.86346e-05	-0.305939	0.31	0.411	0.287029	8	WTAP	1.87231e-05	0	Endothelial
1.88203e-05	-0.285744	0.342	0.44	0.289889	8	IER3IP1	1.89088e-05	0	Endothelial
1.90077e-05	0.258489	0.151	0.134	0.292776	8	PAXBP1	1.90963e-05	0	Endothelial
2.03503e-05	-0.29666	0.526	0.618	0.313456	8	CNBP	2.04444e-05	0	Endothelial
2.06386e-05	-0.261615	0.134	0.186	0.317896	8	BLVRA	2.07331e-05	0	Endothelial
2.17505e-05	0.254261	0.384	0.308	0.335022	8	ZNF292	2.18492e-05	0	Endothelial
2.2374e-05	-0.267371	0.187	0.272	0.344627	8	PQBP1	2.24746e-05	0	Endothelial
2.34596e-05	0.270314	0.455	0.377	0.361348	8	LAPTM4B	2.35632e-05	0	Endothelial
2.62047e-05	-0.479679	0.298	0.338	0.403632	8	STAT1	2.63193e-05	0	Endothelial
2.67118e-05	0.286259	0.361	0.307	0.411441	8	THOC2	2.68275e-05	0	Endothelial
2.70306e-05	-0.606145	0.193	0.144	0.416352	8	TAGLN	2.71465e-05	0	Endothelial
2.99056e-05	0.269564	0.268	0.197	0.460636	8	IFNGR1	3.00327e-05	0	Endothelial
3.05334e-05	-0.270485	0.535	0.608	0.470306	8	SSR2	3.06619e-05	0	Endothelial
3.31045e-05	-0.279056	0.268	0.361	0.509909	8	NAA20	3.32424e-05	0	Endothelial
3.60169e-05	0.254056	0.161	0.115	0.554768	8	ACOT9	3.61654e-05	0	Endothelial
3.68092e-05	-0.280015	0.205	0.292	0.566972	8	SLBP	3.69579e-05	0	Endothelial
3.81903e-05	-0.256814	0.354	0.448	0.588245	8	NHP2	3.8343e-05	0	Endothelial
3.83709e-05	-0.282021	0.4	0.498	0.591027	8	MINOS1	3.85228e-05	0	Endothelial
3.89012e-05	0.271192	0.231	0.177	0.599195	8	CTCF	3.90536e-05	0	Endothelial
4.08019e-05	0.262113	0.262	0.214	0.628472	8	CFAP20	4.09601e-05	0	Endothelial
4.24578e-05	-0.310525	0.394	0.492	0.653977	8	TAX1BP1	4.26206e-05	0	Endothelial
4.48079e-05	0.251547	0.224	0.186	0.690176	8	SAFB	4.49778e-05	0	Endothelial
4.48813e-05	-0.307474	0.423	0.502	0.691306	8	MTCH1	4.50497e-05	0	Endothelial
4.49172e-05	-0.336539	0.161	0.239	0.691859	8	HIST1H2AC	4.50838e-05	0	Endothelial
4.52973e-05	-0.268566	0.275	0.371	0.697714	8	BUB3	4.54635e-05	0	Endothelial
4.78592e-05	0.250495	0.296	0.233	0.737175	8	AK3	4.80328e-05	0	Endothelial
5.12947e-05	-0.523657	0.319	0.409	0.790092	8	SOD2	5.14765e-05	0	Endothelial
5.49756e-05	0.263053	0.384	0.392	0.846789	8	NR4A1	5.51682e-05	0	Endothelial
5.89214e-05	-0.565901	0.266	0.248	0.907566	8	HLA-DQB1	5.91254e-05	0	Endothelial
5.96888e-05	0.250042	0.226	0.172	0.919386	8	MAP2K3	5.98929e-05	0	Endothelial
6.16639e-05	-0.27208	0.392	0.48	0.949809	8	MORF4L2	6.18723e-05	0	Endothelial
6.36494e-05	-0.317303	0.465	0.566	0.980391	8	SARAF	6.38592e-05	0	Endothelial
6.66132e-05	-0.693681	0.442	0.426	1	8	TSC22D3	6.68273e-05	0	Endothelial
6.84581e-05	-0.255866	0.637	0.723	1	8	SRSF3	6.86753e-05	0	Endothelial
6.88316e-05	-0.26599	0.075	0.136	1	8	ANKRD37	6.90471e-05	0	Endothelial
7.293e-05	-0.263398	0.463	0.556	1	8	HNRNPF	7.31553e-05	0	Endothelial
7.35687e-05	-0.304382	0.683	0.756	1	8	ELOB	7.3793e-05	0	Endothelial
7.5318e-05	-0.267243	0.704	0.615	1	8	CST3	7.55445e-05	0	Endothelial
8.44026e-05	-0.350492	0.461	0.538	1	8	SELENOS	8.46529e-05	0	Endothelial
8.56606e-05	-0.264756	0.352	0.449	1	8	RPL22L1	8.59112e-05	0	Endothelial
9.81337e-05	-0.315944	0.658	0.696	1	8	SEM1	9.84126e-05	0	Endothelial
0.000100574	-0.258243	0.273	0.362	1	8	ECHS1	0.000100855	0	Endothelial
0.000102544	-0.36815	0.147	0.212	1	8	FNBP1	0.000102827	0	Endothelial
0.000103374	-0.268293	0.558	0.641	1	8	PSMB1	0.000103655	0	Endothelial
0.000106089	0.252835	0.421	0.329	1	8	MX1	0.000106373	0	Endothelial
0.000129504	-0.387277	0.602	0.687	1	8	LY6E	0.000129845	0	Endothelial
0.00013377	-0.36673	0.071	0.109	1	8	PIK3IP1	0.000134111	0	Endothelial
0.00013381	0.25282	0.178	0.13	1	8	DUSP22	0.000134146	0	Endothelial
0.000151846	-0.267867	0.231	0.316	1	8	PPT1	0.000152221	0	Endothelial
0.000152022	-0.353782	0.532	0.599	1	8	SF3B6	0.000152392	0	Endothelial
0.000171896	0.256556	0.348	0.311	1	8	PPP2R1A	0.000172299	0	Endothelial
0.000172229	0.261354	0.254	0.193	1	8	ARIH1	0.000172626	0	Endothelial
0.000180579	-0.362178	0.709	0.779	1	8	EEF1B2	0.000180973	0	Endothelial
0.000201196	-0.268579	0.426	0.507	1	8	PDCD6	0.000201618	0	Endothelial
0.00022743	0.463728	0.107	0.067	1	8	IGHM	0.000227898	0	Endothelial
0.000244302	-0.312703	0.245	0.323	1	8	GRB2	0.000244794	0	Endothelial
0.000246002	-0.358293	0.119	0.105	1	8	CXCL2	0.000246488	0	Endothelial
0.000264536	-0.265385	0.212	0.292	1	8	PTP4A1	0.000265047	0	Endothelial
0.000317507	-0.492224	0.115	0.145	1	8	DUSP4	0.000318108	0	Endothelial
0.000322914	-0.342815	0.075	0.122	1	8	SOCS1	0.000323512	0	Endothelial
0.000327982	0.275607	0.134	0.088	1	8	ADM	0.000328575	0	Endothelial
0.000350119	-0.25942	0.103	0.157	1	8	CDKN2D	0.000350724	0	Endothelial
0.000352941	-0.781766	0.44	0.416	1	8	CTSD	0.000353536	0	Endothelial
0.00044544	0.316878	0.403	0.335	1	8	CYTOR	0.000446136	0	Endothelial
0.000516084	-0.288565	0.182	0.234	1	8	NBL1	0.000516848	0	Endothelial
0.000578657	-0.251432	0.363	0.428	1	8	ILF2	0.00057949	0	Endothelial
0.000709733	-0.518595	0.516	0.458	1	8	CTSB	0.000710696	0	Endothelial
0.000980192	-0.289994	0.124	0.182	1	8	CCNH	0.000981401	0	Endothelial
0.00108078	-0.273455	0.486	0.553	1	8	ERH	0.00108202	0	Endothelial
0.00112	0.250576	0.214	0.164	1	8	SORBS2	0.00112125	0	Endothelial
0.00130805	0.258537	0.482	0.433	1	8	POLR2J3	0.00130939	0	Endothelial
0.0013109	-0.461899	0.252	0.268	1	8	EVL	0.00131219	0	Endothelial
0.00144765	-0.375437	0.677	0.724	1	8	LDHA	0.0014489	0	Endothelial
0.00161072	-0.309935	0.09	0.135	1	8	LDLRAD4	0.00161198	0	Endothelial
0.00177015	-0.323761	0.268	0.31	1	8	B4GALT1	0.00177139	0	Endothelial
0.00184391	-0.281774	0.631	0.688	1	8	TMEM59	0.00184512	0	Endothelial
0.00185497	-0.289548	0.39	0.464	1	8	CAPZA1	0.00185611	0	Endothelial
0.00203358	-0.323157	0.455	0.512	1	8	SELENOM	0.00203466	0	Endothelial
0.00228472	-0.348987	0.524	0.587	1	8	PSME1	0.00228585	0	Endothelial
0.00237809	-0.295208	0.187	0.22	1	8	PDE4B	0.00237916	0	Endothelial
0.00267807	-0.256807	0.935	0.958	1	8	RPS9	0.00267917	0	Endothelial
0.00431884	-0.317533	0.164	0.204	1	8	C1orf56	0.00431991	0	Endothelial
0.00525576	-0.290505	0.231	0.282	1	8	KPNA2	0.00525684	0	Endothelial
0.00575955	-0.303133	0.447	0.49	1	8	DUT	0.00576026	0	Endothelial
0.00595094	-0.417079	0.266	0.284	1	8	PPP2R5C	0.00595143	0	Endothelial
0.00841858	-0.515814	0.447	0.417	1	8	IL32	0.00841858	0	Endothelial
0	0.498392	0.251	0.021	0	4	SPAG4	0	0	Plasma_cells
0	0.498295	0.188	0.001	0	4	DPEP1	0	0	Plasma_cells
0	0.487125	0.328	0.039	0	4	CD79B	0	0	Plasma_cells
0	0.474725	0.315	0.048	0	4	SEL1L3	0	0	Plasma_cells
0	0.461182	0.338	0.054	0	4	ICAM2	0	0	Plasma_cells
0	0.424627	0.313	0.051	0	4	PECAM1	0	0	Plasma_cells
0	0.414307	0.2	0.018	0	4	CEP128	0	0	Plasma_cells
0	0.412731	0.224	0.019	0	4	CASP10	0	0	Plasma_cells
0	0.388513	0.193	0.005	0	4	PNOC	0	0	Plasma_cells
0	0.381038	0.22	0.028	0	4	IRF4	0	0	Plasma_cells
0	0.378552	0.14	0.001	0	4	IGKV1D-33	0	0	Plasma_cells
0	0.367852	0.227	0.019	0	4	LAX1	0	0	Plasma_cells
0	0.34725	0.35	0.072	0	4	CD27	0	0	Plasma_cells
0	0.335578	0.16	0.004	0	4	KCNN3	0	0	Plasma_cells
0	0.332165	0.421	0.13	0	4	IFI35	0	0	Plasma_cells
0	0.32874	0.198	0.015	0	4	MEI1	0	0	Plasma_cells
0	0.32714	0.163	0.01	0	4	DENND5B	0	0	Plasma_cells
0	0.315414	0.428	0.126	0	4	ICAM3	0	0	Plasma_cells
0	0.314347	0.151	0.002	0	4	P2RX1	0	0	Plasma_cells
0	0.274053	0.139	0.004	0	4	IFNG-AS1	0	0	Plasma_cells
0	-0.354588	0.339	0.174	0	4	RAC2	0	0	Plasma_cells
0	-0.380365	0.385	0.207	0	4	GMFG	0	0	Plasma_cells
0	-0.537941	0.599	0.388	0	4	BST2	0	0	Plasma_cells
0	-0.623235	0.842	0.797	0	4	COX7A2	0	0	Plasma_cells
0	-0.674169	0.815	0.791	0	4	DYNLL1	0	0	Plasma_cells
0	-0.726714	0.969	0.97	0	4	FAU	0	0	Plasma_cells
0	-0.769852	0.008	0.278	0	4	BAMBI	0	0	Plasma_cells
0	-0.796127	0.009	0.303	0	4	TPD52L1	0	0	Plasma_cells
0	-0.806798	0.018	0.307	0	4	PFN2	0	0	Plasma_cells
0	-0.8175	0.013	0.31	0	4	JUP	0	0	Plasma_cells
0	-0.824682	0.018	0.305	0	4	SPINT1	0	0	Plasma_cells
0	-0.831398	0.008	0.287	0	4	LY6K	0	0	Plasma_cells
0	-0.839098	0.006	0.312	0	4	RAB25	0	0	Plasma_cells
0	-0.844831	0.024	0.323	0	4	IMPA2	0	0	Plasma_cells
0	-0.851071	0.011	0.337	0	4	PRXL2A	0	0	Plasma_cells
0	-0.855311	0.014	0.298	0	4	H1F0	0	0	Plasma_cells
0	-0.868769	0.777	0.837	0	4	SRP14	0	0	Plasma_cells
0	-0.875907	0.848	0.846	0	4	UBB	0	0	Plasma_cells
0	-0.877918	0.006	0.313	0	4	NECTIN4	0	0	Plasma_cells
0	-0.888922	0.591	0.716	0	4	NDUFS5	0	0	Plasma_cells
0	-0.894539	0.028	0.34	0	4	SH3YL1	0	0	Plasma_cells
0	-0.903858	0.032	0.338	0	4	UBAC2	0	0	Plasma_cells
0	-0.907107	0.017	0.336	0	4	FSCN1	0	0	Plasma_cells
0	-0.907435	0.924	0.935	0	4	ATP5F1E	0	0	Plasma_cells
0	-0.908525	0.015	0.317	0	4	KLF5	0	0	Plasma_cells
0	-0.910176	0.015	0.327	0	4	ACTN1	0	0	Plasma_cells
0	-0.912931	0.015	0.344	0	4	PLPP2	0	0	Plasma_cells
0	-0.913357	0.514	0.664	0	4	EIF1AX	0	0	Plasma_cells
0	-0.92435	0.598	0.725	0	4	UQCR10	0	0	Plasma_cells
0	-0.931365	0.698	0.758	0	4	ELOB	0	0	Plasma_cells
0	-0.933792	0.031	0.329	0	4	BEX3	0	0	Plasma_cells
0	-0.945825	0.468	0.618	0	4	ANAPC11	0	0	Plasma_cells
0	-0.946608	0.796	0.84	0	4	ATP5MG	0	0	Plasma_cells
0	-0.951586	0.63	0.708	0	4	EEF2	0	0	Plasma_cells
0	-0.952407	0.013	0.325	0	4	CXADR	0	0	Plasma_cells
0	-0.955612	0.731	0.772	0	4	NDUFA4	0	0	Plasma_cells
0	-0.95756	0.803	0.806	0	4	PFDN5	0	0	Plasma_cells
0	-0.961583	0.014	0.292	0	4	RND3	0	0	Plasma_cells
0	-0.965094	0.797	0.739	0	4	GSTP1	0	0	Plasma_cells
0	-0.965373	0.539	0.581	0	4	PRDX2	0	0	Plasma_cells
0	-0.97174	0.431	0.65	0	4	PCBP2	0	0	Plasma_cells
0	-0.980155	0.967	0.959	0	4	EIF1	0	0	Plasma_cells
0	-0.989169	0.661	0.755	0	4	COX5B	0	0	Plasma_cells
0	-0.996109	0.012	0.337	0	4	NDRG2	0	0	Plasma_cells
0	-0.997455	0.492	0.708	0	4	HNRNPC	0	0	Plasma_cells
0	-1.00085	0.657	0.768	0	4	HNRNPA2B1	0	0	Plasma_cells
0	-1.00975	0.122	0.456	0	4	RALBP1	0	0	Plasma_cells
0	-1.01391	0.765	0.84	0	4	COX7C	0	0	Plasma_cells
0	-1.02044	0.082	0.432	0	4	SMS	0	0	Plasma_cells
0	-1.02641	0.796	0.829	0	4	CHCHD2	0	0	Plasma_cells
0	-1.03171	0.021	0.379	0	4	PTPRF	0	0	Plasma_cells
0	-1.03282	0.827	0.872	0	4	EEF1D	0	0	Plasma_cells
0	-1.03361	0.067	0.434	0	4	RAB13	0	0	Plasma_cells
0	-1.03749	0.007	0.296	0	4	SFN	0	0	Plasma_cells
0	-1.04395	0.197	0.502	0	4	TMEM14B	0	0	Plasma_cells
0	-1.04621	0.513	0.675	0	4	ATP6V1G1	0	0	Plasma_cells
0	-1.04672	0.445	0.637	0	4	WDR83OS	0	0	Plasma_cells
0	-1.04683	0.593	0.732	0	4	ATP5MD	0	0	Plasma_cells
0	-1.05224	0.478	0.677	0	4	HNRNPA3	0	0	Plasma_cells
0	-1.05378	0.968	0.971	0	4	RPL35	0	0	Plasma_cells
0	-1.06076	0.588	0.729	0	4	EIF3K	0	0	Plasma_cells
0	-1.06379	0.482	0.705	0	4	SET	0	0	Plasma_cells
0	-1.06416	0.073	0.395	0	4	NINJ1	0	0	Plasma_cells
0	-1.06469	0.063	0.417	0	4	DUSP23	0	0	Plasma_cells
0	-1.07073	0.461	0.692	0	4	HNRNPK	0	0	Plasma_cells
0	-1.07078	0.464	0.627	0	4	PPA1	0	0	Plasma_cells
0	-1.07728	0.649	0.334	0	4	SRGN	0	0	Plasma_cells
0	-1.08399	0.717	0.821	0	4	UQCRB	0	0	Plasma_cells
0	-1.0893	0.007	0.364	0	4	TMEM54	0	0	Plasma_cells
0	-1.08975	0.251	0.572	0	4	SNRPF	0	0	Plasma_cells
0	-1.09082	0.734	0.825	0	4	TMA7	0	0	Plasma_cells
0	-1.09981	0.174	0.507	0	4	UGP2	0	0	Plasma_cells
0	-1.10426	0.517	0.733	0	4	SRSF3	0	0	Plasma_cells
0	-1.10789	0.468	0.685	0	4	SERBP1	0	0	Plasma_cells
0	-1.10891	0.04	0.427	0	4	RHOC	0	0	Plasma_cells
0	-1.11171	0.016	0.313	0	4	NFIB	0	0	Plasma_cells
0	-1.11865	0.446	0.688	0	4	YWHAB	0	0	Plasma_cells
0	-1.11879	0.521	0.707	0	4	ATP5MC2	0	0	Plasma_cells
0	-1.12354	0.332	0.582	0	4	VDAC2	0	0	Plasma_cells
0	-1.12895	0.41	0.676	0	4	SNRPD2	0	0	Plasma_cells
0	-1.13275	0.956	0.94	0	4	RPL7A	0	0	Plasma_cells
0	-1.13409	0.21	0.56	0	4	HNRNPA0	0	0	Plasma_cells
0	-1.14049	0.808	0.785	0	4	PRDX1	0	0	Plasma_cells
0	-1.14419	0.959	0.935	0	4	SERF2	0	0	Plasma_cells
0	-1.1459	0.381	0.594	0	4	GPX4	0	0	Plasma_cells
0	-1.15414	0.953	0.96	0	4	RPL29	0	0	Plasma_cells
0	-1.15434	0.02	0.396	0	4	LAPTM4B	0	0	Plasma_cells
0	-1.15582	0.193	0.525	0	4	GNB2	0	0	Plasma_cells
0	-1.15628	0.868	0.889	0	4	MYL6	0	0	Plasma_cells
0	-1.15629	0.455	0.666	0	4	EIF4A2	0	0	Plasma_cells
0	-1.15826	0.086	0.452	0	4	PGRMC1	0	0	Plasma_cells
0	-1.16025	0.025	0.417	0	4	TGIF1	0	0	Plasma_cells
0	-1.16051	0.129	0.5	0	4	ATP1A1	0	0	Plasma_cells
0	-1.16277	0.505	0.682	0	4	C19orf53	0	0	Plasma_cells
0	-1.16371	0.703	0.829	0	4	HINT1	0	0	Plasma_cells
0	-1.16385	0.272	0.553	0	4	AP2M1	0	0	Plasma_cells
0	-1.16868	0.029	0.33	0	4	PHLDA2	0	0	Plasma_cells
0	-1.17479	0.432	0.624	0	4	PGK1	0	0	Plasma_cells
0	-1.17526	0.104	0.467	0	4	APLP2	0	0	Plasma_cells
0	-1.17919	0.016	0.359	0	4	GABRP	0	0	Plasma_cells
0	-1.18064	0.882	0.84	0	4	HLA-A	0	0	Plasma_cells
0	-1.18826	0.047	0.403	0	4	GIPC1	0	0	Plasma_cells
0	-1.19062	0.533	0.724	0	4	RBX1	0	0	Plasma_cells
0	-1.19094	0.2	0.553	0	4	H2AFY	0	0	Plasma_cells
0	-1.19156	0.623	0.723	0	4	ATP5MC3	0	0	Plasma_cells
0	-1.19202	0.015	0.35	0	4	RBP1	0	0	Plasma_cells
0	-1.19377	0.448	0.664	0	4	ENY2	0	0	Plasma_cells
0	-1.20374	0.935	0.932	0	4	RPS11	0	0	Plasma_cells
0	-1.21471	0.596	0.79	0	4	NPM1	0	0	Plasma_cells
0	-1.21498	0.021	0.368	0	4	EFNA1	0	0	Plasma_cells
0	-1.21621	0.918	0.934	0	4	NACA	0	0	Plasma_cells
0	-1.21803	0.476	0.704	0	4	CCNI	0	0	Plasma_cells
0	-1.21983	0.226	0.53	0	4	CAPZB	0	0	Plasma_cells
0	-1.22127	0.297	0.597	0	4	ARF6	0	0	Plasma_cells
0	-1.23163	0.334	0.606	0	4	VAMP8	0	0	Plasma_cells
0	-1.23201	0.011	0.32	0	4	SERPINB5	0	0	Plasma_cells
0	-1.23439	0.007	0.329	0	4	GPRC5A	0	0	Plasma_cells
0	-1.23857	0.967	0.972	0	4	RPL18	0	0	Plasma_cells
0	-1.24066	0.634	0.772	0	4	COX6B1	0	0	Plasma_cells
0	-1.24219	0.318	0.625	0	4	SNRPE	0	0	Plasma_cells
0	-1.24628	0.127	0.506	0	4	TBCB	0	0	Plasma_cells
0	-1.24789	0.355	0.629	0	4	SNRPD1	0	0	Plasma_cells
0	-1.25241	0.069	0.416	0	4	S100A13	0	0	Plasma_cells
0	-1.27275	0.196	0.526	0	4	OCIAD2	0	0	Plasma_cells
0	-1.27312	0.141	0.52	0	4	MTCH1	0	0	Plasma_cells
0	-1.2785	0.238	0.556	0	4	DYNLT1	0	0	Plasma_cells
0	-1.2808	0.956	0.958	0	4	RPS9	0	0	Plasma_cells
0	-1.28771	0.249	0.586	0	4	YWHAQ	0	0	Plasma_cells
0	-1.28791	0.861	0.93	0	4	RPL22	0	0	Plasma_cells
0	-1.29105	0.975	0.984	0	4	RPS15	0	0	Plasma_cells
0	-1.29887	0.051	0.396	0	4	MYC	0	0	Plasma_cells
0	-1.3043	0.02	0.391	0	4	SOX9	0	0	Plasma_cells
0	-1.30637	0.023	0.366	0	4	SDC4	0	0	Plasma_cells
0	-1.3106	0.916	0.955	0	4	RPL26	0	0	Plasma_cells
0	-1.31203	0.155	0.515	0	4	RAB11A	0	0	Plasma_cells
0	-1.31764	0.233	0.609	0	4	DNAJB6	0	0	Plasma_cells
0	-1.32276	0.262	0.625	0	4	ST13	0	0	Plasma_cells
0	-1.32524	0.847	0.904	0	4	RACK1	0	0	Plasma_cells
0	-1.33038	0.747	0.855	0	4	COX4I1	0	0	Plasma_cells
0	-1.33046	0.41	0.67	0	4	TRIR	0	0	Plasma_cells
0	-1.33132	0.138	0.474	0	4	ARL6IP1	0	0	Plasma_cells
0	-1.33636	0.975	0.978	0	4	RPL21	0	0	Plasma_cells
0	-1.33683	0.163	0.525	0	4	YWHAH	0	0	Plasma_cells
0	-1.34973	0.411	0.713	0	4	FUS	0	0	Plasma_cells
0	-1.35266	0.104	0.436	0	4	RPL39L	0	0	Plasma_cells
0	-1.35551	0.673	0.846	0	4	BTF3	0	0	Plasma_cells
0	-1.35916	0.062	0.413	0	4	KRT18	0	0	Plasma_cells
0	-1.36963	0.458	0.718	0	4	YWHAZ	0	0	Plasma_cells
0	-1.3697	0.996	0.996	0	4	RPL41	0	0	Plasma_cells
0	-1.3698	0.04	0.419	0	4	DSP	0	0	Plasma_cells
0	-1.37125	0.204	0.526	0	4	BRI3	0	0	Plasma_cells
0	-1.37315	0.264	0.573	0	4	YBX3	0	0	Plasma_cells
0	-1.38152	0.552	0.791	0	4	SKP1	0	0	Plasma_cells
0	-1.38284	0.076	0.451	0	4	C6orf48	0	0	Plasma_cells
0	-1.38831	0.275	0.615	0	4	PFDN2	0	0	Plasma_cells
0	-1.38856	0.018	0.404	0	4	CNN3	0	0	Plasma_cells
0	-1.38887	0.315	0.647	0	4	BRK1	0	0	Plasma_cells
0	-1.3894	0.239	0.569	0	4	EIF3L	0	0	Plasma_cells
0	-1.38944	0.537	0.781	0	4	PSMA7	0	0	Plasma_cells
0	-1.39136	0.101	0.483	0	4	SDCBP	0	0	Plasma_cells
0	-1.39307	0.612	0.835	0	4	TOMM7	0	0	Plasma_cells
0	-1.39539	0.356	0.641	0	4	RANBP1	0	0	Plasma_cells
0	-1.39693	0.98	0.988	0	4	RPS14	0	0	Plasma_cells
0	-1.40024	0.024	0.394	0	4	EPCAM	0	0	Plasma_cells
0	-1.40227	0.177	0.548	0	4	PTMS	0	0	Plasma_cells
0	-1.40339	0.531	0.733	0	4	LDHA	0	0	Plasma_cells
0	-1.4037	0.535	0.697	0	4	RPS10	0	0	Plasma_cells
0	-1.40598	0.966	0.974	0	4	RPS3A	0	0	Plasma_cells
0	-1.40824	0.931	0.969	0	4	RPL36	0	0	Plasma_cells
0	-1.40971	0.502	0.673	0	4	MIF	0	0	Plasma_cells
0	-1.412	0.953	0.972	0	4	RPL15	0	0	Plasma_cells
0	-1.4177	0.793	0.565	0	4	CD74	0	0	Plasma_cells
0	-1.42032	0.299	0.591	0	4	NDUFB9	0	0	Plasma_cells
0	-1.42055	0.985	0.986	0	4	RPS15A	0	0	Plasma_cells
0	-1.42594	0.929	0.959	0	4	RPS13	0	0	Plasma_cells
0	-1.4277	0.014	0.316	0	4	DMKN	0	0	Plasma_cells
0	-1.42799	0.932	0.937	0	4	RPL6	0	0	Plasma_cells
0	-1.42816	0.874	0.942	0	4	RPL14	0	0	Plasma_cells
0	-1.43241	0.299	0.653	0	4	ARPC5	0	0	Plasma_cells
0	-1.43471	0.042	0.367	0	4	ATP1B1	0	0	Plasma_cells
0	-1.43731	0.902	0.942	0	4	RPL24	0	0	Plasma_cells
0	-1.44024	0.019	0.388	0	4	S100A14	0	0	Plasma_cells
0	-1.443	0.98	0.991	0	4	RPS28	0	0	Plasma_cells
0	-1.44413	0.368	0.632	0	4	MGST3	0	0	Plasma_cells
0	-1.44725	0.289	0.652	0	4	CLTA	0	0	Plasma_cells
0	-1.44731	0.775	0.806	0	4	UQCRH	0	0	Plasma_cells
0	-1.45302	0.435	0.709	0	4	SEM1	0	0	Plasma_cells
0	-1.4543	0.366	0.719	0	4	HMGN2	0	0	Plasma_cells
0	-1.46635	0.441	0.694	0	4	EIF3E	0	0	Plasma_cells
0	-1.47024	0.208	0.541	0	4	LITAF	0	0	Plasma_cells
0	-1.47353	0.651	0.849	0	4	HSP90AB1	0	0	Plasma_cells
0	-1.47916	0.046	0.458	0	4	SLC25A37	0	0	Plasma_cells
0	-1.49479	0.098	0.486	0	4	GGCT	0	0	Plasma_cells
0	-1.49738	0.011	0.328	0	4	PDZK1IP1	0	0	Plasma_cells
0	-1.49896	0.988	0.981	0	4	RPS4X	0	0	Plasma_cells
0	-1.50104	0.194	0.595	0	4	TMEM123	0	0	Plasma_cells
0	-1.5072	0.634	0.793	0	4	COX6C	0	0	Plasma_cells
0	-1.51352	0.885	0.962	0	4	H3F3B	0	0	Plasma_cells
0	-1.51423	0.465	0.718	0	4	SNRPG	0	0	Plasma_cells
0	-1.51478	0.946	0.936	0	4	RPS5	0	0	Plasma_cells
0	-1.51504	0.349	0.666	0	4	SOD1	0	0	Plasma_cells
0	-1.52616	0.024	0.334	0	4	MAFB	0	0	Plasma_cells
0	-1.5264	0.929	0.962	0	4	RPL9	0	0	Plasma_cells
0	-1.52721	0.883	0.956	0	4	RPL27A	0	0	Plasma_cells
0	-1.52872	0.008	0.331	0	4	RHOV	0	0	Plasma_cells
0	-1.53603	0.404	0.697	0	4	ENO1	0	0	Plasma_cells
0	-1.53632	0.994	0.995	0	4	RPL10	0	0	Plasma_cells
0	-1.54729	0.97	0.985	0	4	RPL28	0	0	Plasma_cells
0	-1.56321	0.028	0.512	0	4	APP	0	0	Plasma_cells
0	-1.57216	0.878	0.962	0	4	UBA52	0	0	Plasma_cells
0	-1.57241	0.374	0.707	0	4	RPL36A	0	0	Plasma_cells
0	-1.5816	0.53	0.762	0	4	HMGN1	0	0	Plasma_cells
0	-1.58208	0.977	0.981	0	4	RPS8	0	0	Plasma_cells
0	-1.58271	0.954	0.973	0	4	RPL19	0	0	Plasma_cells
0	-1.58421	0.018	0.313	0	4	NDUFA4L2	0	0	Plasma_cells
0	-1.58429	0.092	0.421	0	4	GLUL	0	0	Plasma_cells
0	-1.58472	0.956	0.969	0	4	RPS16	0	0	Plasma_cells
0	-1.58742	0.035	0.427	0	4	KRT7	0	0	Plasma_cells
0	-1.59083	0.268	0.688	0	4	NAP1L1	0	0	Plasma_cells
0	-1.60026	1	0.997	0	4	RPLP1	0	0	Plasma_cells
0	-1.60508	0.015	0.422	0	4	CCND1	0	0	Plasma_cells
0	-1.60642	0.088	0.497	0	4	CAPG	0	0	Plasma_cells
0	-1.61043	0.621	0.84	0	4	SUMO2	0	0	Plasma_cells
0	-1.6163	0.994	0.995	0	4	RPL13	0	0	Plasma_cells
0	-1.61698	0.321	0.652	0	4	NUCKS1	0	0	Plasma_cells
0	-1.62468	0.26	0.598	0	4	LAPTM4A	0	0	Plasma_cells
0	-1.63252	0.961	0.985	0	4	RPS24	0	0	Plasma_cells
0	-1.63462	0.755	0.864	0	4	RPL4	0	0	Plasma_cells
0	-1.63906	0.982	0.983	0	4	RPL18A	0	0	Plasma_cells
0	-1.63984	0.293	0.647	0	4	EIF3H	0	0	Plasma_cells
0	-1.64011	0.488	0.731	0	4	TXN	0	0	Plasma_cells
0	-1.64712	0.277	0.603	0	4	RHEB	0	0	Plasma_cells
0	-1.65186	0.394	0.71	0	4	TUBA1B	0	0	Plasma_cells
0	-1.65416	0.059	0.411	0	4	MT1E	0	0	Plasma_cells
0	-1.65555	0.372	0.666	0	4	DSTN	0	0	Plasma_cells
0	-1.65815	0.706	0.849	0	4	SAT1	0	0	Plasma_cells
0	-1.66316	0.1	0.545	0	4	LAMP1	0	0	Plasma_cells
0	-1.66483	0.99	0.989	0	4	RPS19	0	0	Plasma_cells
0	-1.66806	0.199	0.644	0	4	RTN4	0	0	Plasma_cells
0	-1.66828	0.13	0.529	0	4	EGR1	0	0	Plasma_cells
0	-1.67603	0.063	0.378	0	4	MDK	0	0	Plasma_cells
0	-1.68127	0.965	0.985	0	4	RPL11	0	0	Plasma_cells
0	-1.68541	0.039	0.464	0	4	NUPR1	0	0	Plasma_cells
0	-1.69418	0.023	0.406	0	4	SFRP1	0	0	Plasma_cells
0	-1.69586	0.982	0.977	0	4	RPL3	0	0	Plasma_cells
0	-1.69587	0.944	0.981	0	4	RPL37	0	0	Plasma_cells
0	-1.70247	0.983	0.994	0	4	PTMA	0	0	Plasma_cells
0	-1.70485	0.567	0.75	0	4	IER2	0	0	Plasma_cells
0	-1.70813	0.035	0.409	0	4	TPM2	0	0	Plasma_cells
0	-1.71231	0.256	0.642	0	4	LMNA	0	0	Plasma_cells
0	-1.71367	0.036	0.447	0	4	CALD1	0	0	Plasma_cells
0	-1.71502	0.218	0.65	0	4	PPDPF	0	0	Plasma_cells
0	-1.71622	0.959	0.984	0	4	RPLP2	0	0	Plasma_cells
0	-1.71904	0.669	0.853	0	4	RPL23	0	0	Plasma_cells
0	-1.72536	0.131	0.568	0	4	CEBPB	0	0	Plasma_cells
0	-1.72807	0.893	0.955	0	4	RPS25	0	0	Plasma_cells
0	-1.72939	0.187	0.636	0	4	ZFAS1	0	0	Plasma_cells
0	-1.73683	0.813	0.913	0	4	RPSA	0	0	Plasma_cells
0	-1.73917	0.615	0.794	0	4	BTG1	0	0	Plasma_cells
0	-1.74209	0.973	0.986	0	4	RPL34	0	0	Plasma_cells
0	-1.74378	0.869	0.925	0	4	H3F3A	0	0	Plasma_cells
0	-1.74613	0.417	0.757	0	4	HNRNPA1	0	0	Plasma_cells
0	-1.75117	0.974	0.971	0	4	RPL8	0	0	Plasma_cells
0	-1.75378	0.597	0.695	0	4	LGALS1	0	0	Plasma_cells
0	-1.75975	0.026	0.501	0	4	MGST1	0	0	Plasma_cells
0	-1.76092	0.959	0.974	0	4	RPL37A	0	0	Plasma_cells
0	-1.76273	0.057	0.533	0	4	GSN	0	0	Plasma_cells
0	-1.76899	0.04	0.434	0	4	MFGE8	0	0	Plasma_cells
0	-1.77274	0.035	0.415	0	4	CEBPD	0	0	Plasma_cells
0	-1.77489	0.979	0.989	0	4	RPS2	0	0	Plasma_cells
0	-1.78012	0.664	0.74	0	4	VIM	0	0	Plasma_cells
0	-1.78277	0.806	0.898	0	4	RPL27	0	0	Plasma_cells
0	-1.79793	0.96	0.986	0	4	RPL32	0	0	Plasma_cells
0	-1.81046	0.937	0.977	0	4	RPL12	0	0	Plasma_cells
0	-1.81684	0.025	0.448	0	4	MAL2	0	0	Plasma_cells
0	-1.8244	0.887	0.927	0	4	RPL5	0	0	Plasma_cells
0	-1.8277	0.655	0.831	0	4	YBX1	0	0	Plasma_cells
0	-1.829	0.936	0.973	0	4	RPS23	0	0	Plasma_cells
0	-1.84463	0.015	0.33	0	4	RARRES1	0	0	Plasma_cells
0	-1.85333	0.849	0.934	0	4	RPL10A	0	0	Plasma_cells
0	-1.85528	0.02	0.364	0	4	WFDC2	0	0	Plasma_cells
0	-1.86736	0.483	0.768	0	4	SH3BGRL3	0	0	Plasma_cells
0	-1.88372	0.015	0.347	0	4	KRT5	0	0	Plasma_cells
0	-1.88816	0.033	0.479	0	4	S100A16	0	0	Plasma_cells
0	-1.89427	0.435	0.758	0	4	TPI1	0	0	Plasma_cells
0	-1.89925	0.877	0.91	0	4	RPLP0	0	0	Plasma_cells
0	-1.90007	0.022	0.462	0	4	EMP2	0	0	Plasma_cells
0	-1.90462	0.794	0.937	0	4	RPS21	0	0	Plasma_cells
0	-1.90862	0.075	0.437	0	4	CDKN2A	0	0	Plasma_cells
0	-1.9154	0.369	0.685	0	4	RAC1	0	0	Plasma_cells
0	-1.92794	0.152	0.475	0	4	CTSB	0	0	Plasma_cells
0	-1.93125	0.928	0.959	0	4	RPS7	0	0	Plasma_cells
0	-1.94384	0.04	0.358	0	4	ID1	0	0	Plasma_cells
0	-1.95205	0.517	0.756	0	4	SLC25A6	0	0	Plasma_cells
0	-1.96191	0.355	0.663	0	4	SLC25A5	0	0	Plasma_cells
0	-1.97309	0.587	0.828	0	4	PPIA	0	0	Plasma_cells
0	-1.97966	0.279	0.692	0	4	TUBB	0	0	Plasma_cells
0	-1.98136	0.188	0.588	0	4	STMN1	0	0	Plasma_cells
0	-1.98263	0.355	0.72	0	4	DBI	0	0	Plasma_cells
0	-1.98423	0.025	0.433	0	4	S100P	0	0	Plasma_cells
0	-1.99344	0.949	0.983	0	4	RPL30	0	0	Plasma_cells
0	-2.00447	0.99	0.996	0	4	RPS27	0	0	Plasma_cells
0	-2.00761	0.58	0.891	0	4	CFL1	0	0	Plasma_cells
0	-2.00789	0.455	0.826	0	4	PFN1	0	0	Plasma_cells
0	-2.0159	0.333	0.79	0	4	MYL12B	0	0	Plasma_cells
0	-2.02717	0.025	0.498	0	4	ELF3	0	0	Plasma_cells
0	-2.02738	0.159	0.591	0	4	SPINT2	0	0	Plasma_cells
0	-2.03275	0.377	0.8	0	4	COMMD6	0	0	Plasma_cells
0	-2.03821	0.038	0.459	0	4	KRT8	0	0	Plasma_cells
0	-2.04081	0.237	0.675	0	4	PKM	0	0	Plasma_cells
0	-2.04143	0.974	0.991	0	4	RPS12	0	0	Plasma_cells
0	-2.04262	0.468	0.804	0	4	PABPC1	0	0	Plasma_cells
0	-2.04624	0.108	0.526	0	4	ANXA1	0	0	Plasma_cells
0	-2.05365	0.972	0.988	0	4	RPS27A	0	0	Plasma_cells
0	-2.05629	0.082	0.457	0	4	TPM1	0	0	Plasma_cells
0	-2.05832	0.29	0.737	0	4	TSPO	0	0	Plasma_cells
0	-2.06191	0.942	0.979	0	4	RPS29	0	0	Plasma_cells
0	-2.06502	0.987	0.995	0	4	EEF1A1	0	0	Plasma_cells
0	-2.06935	0.089	0.655	0	4	DEK	0	0	Plasma_cells
0	-2.0771	0.53	0.845	0	4	RPL31	0	0	Plasma_cells
0	-2.11781	0.226	0.605	0	4	LGALS3	0	0	Plasma_cells
0	-2.11963	0.225	0.602	0	4	CD9	0	0	Plasma_cells
0	-2.12531	0.96	0.976	0	4	RPL35A	0	0	Plasma_cells
0	-2.13512	0.376	0.708	0	4	S100A4	0	0	Plasma_cells
0	-2.13782	0.058	0.504	0	4	TM4SF1	0	0	Plasma_cells
0	-2.14001	0.204	0.702	0	4	ZFP36L1	0	0	Plasma_cells
0	-2.1572	0.656	0.946	0	4	ACTG1	0	0	Plasma_cells
0	-2.15847	0.55	0.809	0	4	JUNB	0	0	Plasma_cells
0	-2.16147	0.979	0.991	0	4	RPS18	0	0	Plasma_cells
0	-2.16832	0.287	0.706	0	4	TAGLN2	0	0	Plasma_cells
0	-2.17497	0.032	0.448	0	4	CRYAB	0	0	Plasma_cells
0	-2.18876	0.037	0.416	0	4	CALML5	0	0	Plasma_cells
0	-2.1946	0.053	0.381	0	4	KRT6B	0	0	Plasma_cells
0	-2.24669	0.402	0.837	0	4	MYL12A	0	0	Plasma_cells
0	-2.29524	0.138	0.592	0	4	MARCKSL1	0	0	Plasma_cells
0	-2.29891	0.66	0.908	0	4	RPL38	0	0	Plasma_cells
0	-2.30039	0.924	0.979	0	4	RPL13A	0	0	Plasma_cells
0	-2.30311	0.261	0.643	0	4	RPS17	0	0	Plasma_cells
0	-2.31743	0.923	0.976	0	4	RPS3	0	0	Plasma_cells
0	-2.34327	0.016	0.456	0	4	CRABP2	0	0	Plasma_cells
0	-2.35564	0.888	0.952	0	4	TMSB4X	0	0	Plasma_cells
0	-2.35994	0.852	0.989	0	4	TMSB10	0	0	Plasma_cells
0	-2.36941	0.979	0.994	0	4	RPL39	0	0	Plasma_cells
0	-2.38465	0.785	0.911	0	4	RPL23A	0	0	Plasma_cells
0	-2.38993	0.194	0.615	0	4	HSPB1	0	0	Plasma_cells
0	-2.40243	0.083	0.593	0	4	SOX4	0	0	Plasma_cells
0	-2.41392	0.031	0.476	0	4	HES1	0	0	Plasma_cells
0	-2.43315	0.054	0.51	0	4	CLDN4	0	0	Plasma_cells
0	-2.43861	0.952	0.975	0	4	RPS6	0	0	Plasma_cells
0	-2.45152	0.448	0.829	0	4	CALM2	0	0	Plasma_cells
0	-2.47482	0.03	0.536	0	4	FXYD3	0	0	Plasma_cells
0	-2.50612	0.257	0.635	0	4	CST3	0	0	Plasma_cells
0	-2.51051	0.79	0.93	0	4	GAPDH	0	0	Plasma_cells
0	-2.55157	0.776	0.967	0	4	ACTB	0	0	Plasma_cells
0	-2.60268	0.842	0.938	0	4	RPL7	0	0	Plasma_cells
0	-2.64486	0.065	0.56	0	4	CD24	0	0	Plasma_cells
0	-2.78669	0.73	0.934	0	4	RPS20	0	0	Plasma_cells
0	-2.78747	0.077	0.578	0	4	PERP	0	0	Plasma_cells
0	-2.86288	0.354	0.734	0	4	ANXA2	0	0	Plasma_cells
0	-2.87418	0.963	0.978	0	4	FTH1	0	0	Plasma_cells
0	-3.00663	0.497	0.846	0	4	S100A11	0	0	Plasma_cells
0	-3.05136	0.293	0.753	0	4	S100A10	0	0	Plasma_cells
0	-3.06477	0.031	0.449	0	4	SLPI	0	0	Plasma_cells
0	-3.09996	0.187	0.616	0	4	DDIT4	0	0	Plasma_cells
0	-3.10638	0.574	0.907	0	4	S100A6	0	0	Plasma_cells
0	-3.11465	0.161	0.618	0	4	MT1X	0	0	Plasma_cells
0	-3.28475	0.254	0.747	0	4	MT2A	0	0	Plasma_cells
0	-3.2918	0.06	0.477	0	4	TACSTD2	0	0	Plasma_cells
0	-3.48694	0.034	0.437	0	4	KRT19	0	0	Plasma_cells
0	-3.54276	0.356	0.739	0	4	CSTB	0	0	Plasma_cells
0	-3.56292	0.073	0.474	0	4	KRT17	0	0	Plasma_cells
0	-3.737	0.064	0.468	0	4	KRT14	0	0	Plasma_cells
0	-0.783839	0.811	0.776	0	4	EEF1B2	0	0	Plasma_cells
0	-1.03671	0.027	0.316	0	4	TRPS1	0	0	Plasma_cells
0	-1.31642	0.071	0.376	0	4	TUBA1A	0	0	Plasma_cells
0	-1.38982	0.107	0.429	0	4	CTNNB1	0	0	Plasma_cells
0	-1.10823	0.177	0.488	0	4	POLR2F	0	0	Plasma_cells
0	-1.14286	0.117	0.451	0	4	RGS10	0	0	Plasma_cells
0	0.295435	0.221	0.033	0	4	HSH2D	0	0	Plasma_cells
0	-1.21038	0.249	0.273	0	4	PTPRC	0	0	Plasma_cells
0	-1.03363	0.307	0.595	0	4	SNX3	0	0	Plasma_cells
0	-0.766247	0.007	0.271	0	4	PDLIM4	0	0	Plasma_cells
0	-0.858497	0.007	0.271	0	4	RBP7	0	0	Plasma_cells
0	-1.07	0.27	0.542	0	4	ATP5PD	0	0	Plasma_cells
0	-1.02914	0.157	0.484	0	4	BTF3L4	0	0	Plasma_cells
0	-1.17208	0.176	0.49	0	4	CCT5	0	0	Plasma_cells
0	-1.3646	0.307	0.573	0	4	ATP1B3	0	0	Plasma_cells
0	-1.04041	0.187	0.507	0	4	SUMO3	0	0	Plasma_cells
0	-0.679585	0.007	0.27	0	4	MYO10	0	0	Plasma_cells
0	0.485147	0.331	0.071	0	4	ST6GAL1	0	0	Plasma_cells
0	-0.930612	0.527	0.686	0	4	SAP18	0	0	Plasma_cells
0	0.274196	0.438	0.149	0	4	IRF7	0	0	Plasma_cells
0	-1.0611	0.012	0.276	0	4	TTYH1	0	0	Plasma_cells
0	-1.19978	0.148	0.462	0	4	CD59	0	0	Plasma_cells
0	-0.936035	0.061	0.369	0	4	HOOK2	0	0	Plasma_cells
0	-2.31345	0.047	0.334	0	4	S100A9	0	0	Plasma_cells
0	-0.993241	0.46	0.627	0	4	ATP5PO	0	0	Plasma_cells
0	-1.23816	0.362	0.639	0	4	TPM3	0	0	Plasma_cells
0	-1.1123	0.419	0.632	4.55214e-308	4	ANAPC16	0	0	Plasma_cells
0	-1.08467	0.598	0.747	1.03011e-307	4	ARPC2	0	0	Plasma_cells
0	-0.67988	0.004	0.255	1.77277e-307	4	TFAP2A	0	0	Plasma_cells
0	-1.89354	0.156	0.446	1.90883e-306	4	IFITM3	0	0	Plasma_cells
0	-1.15686	0.02	0.294	2.41423e-306	4	CLDN3	0	0	Plasma_cells
0	-0.798331	0.048	0.35	6.43076e-306	4	ANXA4	0	0	Plasma_cells
0	-0.746798	0.01	0.272	1.5692e-305	4	IRF6	0	0	Plasma_cells
0	-0.816046	0.049	0.352	2.51913e-305	4	TCEAL4	0	0	Plasma_cells
0	-2.59827	0.128	0.413	1.67646e-304	4	MGP	3.26654e-308	0	Plasma_cells
0	-1.03858	0.301	0.561	2.36521e-304	4	PRDX6	4.60685e-308	0	Plasma_cells
0	-1.17955	0.183	0.478	2.65175e-304	4	LAGE3	5.16433e-308	0	Plasma_cells
2.70559e-307	-0.956639	0.055	0.355	4.16742e-303	4	CHPT1	8.10213e-307	0	Plasma_cells
3.01414e-307	-1.15578	0.334	0.566	4.64267e-303	4	TSTD1	9.02387e-307	0	Plasma_cells
1.72069e-305	-0.794828	0.008	0.264	2.65038e-301	4	CAVIN1	5.14263e-305	0	Plasma_cells
2.59142e-305	-1.54008	0.115	0.434	3.99156e-301	4	ID2	7.74119e-305	0	Plasma_cells
1.15214e-304	-0.682416	0.01	0.268	1.77464e-300	4	MLF1	3.43413e-304	0	Plasma_cells
8.71605e-304	-1.05736	0.221	0.521	1.34253e-299	4	PDCD6	2.59414e-303	0	Plasma_cells
6.04423e-303	-1.25018	0.385	0.637	9.30992e-299	4	PNRC1	1.79674e-302	0	Plasma_cells
1.17725e-302	-0.79522	0.015	0.28	1.81332e-298	4	BACE2	3.49741e-302	0	Plasma_cells
5.18279e-302	-0.886533	0.076	0.388	7.98305e-298	4	SYPL1	1.53841e-301	0	Plasma_cells
6.56656e-302	-1.0568	0.19	0.497	1.01145e-297	4	MAGOH	1.94844e-301	0	Plasma_cells
7.06614e-302	-0.94731	0.068	0.371	1.0884e-297	4	TMEM14A	2.09617e-301	0	Plasma_cells
2.5485e-301	-1.02169	0.014	0.275	3.92545e-297	4	ADIRF	7.54814e-301	0	Plasma_cells
2.64534e-301	-0.819459	0.046	0.34	4.07462e-297	4	SMCO4	7.83401e-301	0	Plasma_cells
3.42158e-301	-0.752281	0.01	0.267	5.27026e-297	4	PKP1	1.01279e-300	0	Plasma_cells
3.90134e-301	-1.01827	0.089	0.39	6.00924e-297	4	CYB5A	1.15452e-300	0	Plasma_cells
1.79333e-299	-1.04329	0.344	0.592	2.76227e-295	4	TBCA	5.29603e-299	0	Plasma_cells
1.9844e-299	-1.16604	0.007	0.256	3.05658e-295	4	CSTA	5.85887e-299	0	Plasma_cells
3.0025e-299	-1.03571	0.174	0.473	4.62475e-295	4	SDHC	8.86154e-299	0	Plasma_cells
3.86735e-299	-1.06641	0.257	0.55	5.95688e-295	4	AP2S1	1.14058e-298	0	Plasma_cells
1.14431e-298	-1.0497	0.51	0.694	1.76257e-294	4	PCBP1	3.37197e-298	0	Plasma_cells
1.28825e-298	-0.714942	0.006	0.251	1.98429e-294	4	LAD1	3.79477e-298	0	Plasma_cells
3.48812e-298	-0.918768	0.472	0.676	5.37275e-294	4	RAN	1.02711e-297	0	Plasma_cells
4.51578e-298	-1.46146	0.103	0.402	6.95566e-294	4	PMAIP1	1.32924e-297	0	Plasma_cells
1.15004e-297	-0.835905	0.869	0.843	1.7714e-293	4	RPS26	3.38232e-297	0	Plasma_cells
2.91832e-297	-1.71086	0.229	0.276	4.49509e-293	4	CD52	8.57671e-297	0	Plasma_cells
3.8355e-297	-2.05436	0.044	0.313	5.90782e-293	4	SAA1	1.12681e-296	0	Plasma_cells
9.07449e-297	-1.25505	0.322	0.601	1.39774e-292	4	ARGLU1	2.66435e-296	0	Plasma_cells
1.5766e-296	-0.957506	0.07	0.374	2.42844e-292	4	CHMP1B	4.62568e-296	0	Plasma_cells
1.72928e-296	-0.441034	0.991	0.829	2.66361e-292	4	HLA-B	5.07303e-296	0	Plasma_cells
5.4312e-296	-1.0287	0.413	0.64	8.36568e-292	4	MORF4L1	1.59196e-295	0	Plasma_cells
4.18004e-295	-1.45351	0.024	0.292	6.43852e-291	4	MT1G	1.22302e-294	0	Plasma_cells
1.56169e-294	-0.631653	0.013	0.269	2.40548e-290	4	FARP1	4.56654e-294	0	Plasma_cells
7.40381e-294	-1.17654	0.369	0.623	1.14041e-289	4	SEPT7	2.16312e-293	0	Plasma_cells
9.9887e-294	-0.5778	0.007	0.251	1.53856e-289	4	OSBPL1A	2.91798e-293	0	Plasma_cells
1.18914e-293	-0.838949	0.53	0.644	1.83164e-289	4	ARF1	3.47258e-293	0	Plasma_cells
2.99183e-293	-0.486181	0.415	0.221	4.60832e-289	4	CTSS	8.73267e-293	0	Plasma_cells
3.45217e-293	-1.00654	0.342	0.584	5.31737e-289	4	MRPS21	1.00751e-292	0	Plasma_cells
8.03329e-293	-0.606669	0.013	0.268	1.23737e-288	4	CTBP2	2.34198e-292	0	Plasma_cells
2.88642e-292	-0.965558	0.171	0.48	4.44596e-288	4	RAB7A	8.40585e-292	0	Plasma_cells
5.75673e-292	-1.03663	0.251	0.54	8.8671e-288	4	ELOC	1.67547e-291	0	Plasma_cells
7.97128e-292	-1.00696	0.485	0.639	1.22782e-287	4	ATP6V0E1	2.31918e-291	0	Plasma_cells
1.77679e-291	-0.719496	0.007	0.251	2.73679e-287	4	PITX1	5.16572e-291	0	Plasma_cells
9.83269e-291	-0.655639	0.012	0.263	1.51453e-286	4	ENAH	2.8546e-290	0	Plasma_cells
1.3787e-290	-0.453611	0.251	0.174	2.12361e-286	4	CD53	3.99974e-290	0	Plasma_cells
5.2158e-290	-1.04112	0.201	0.482	8.0339e-286	4	RAD23A	1.51081e-289	0	Plasma_cells
6.65009e-290	-0.998088	0.267	0.533	1.02431e-285	4	SRP9	1.92558e-289	0	Plasma_cells
8.55972e-290	-1.01833	0.188	0.481	1.31845e-285	4	LSM4	2.47794e-289	0	Plasma_cells
3.65603e-289	-0.913569	0.477	0.626	5.63138e-285	4	LDHB	1.05687e-288	0	Plasma_cells
6.31103e-289	-1.11151	0.414	0.608	9.72088e-285	4	SF3B6	1.82242e-288	0	Plasma_cells
1.06643e-288	-0.991056	0.084	0.384	1.64262e-284	4	BNIP3L	3.07732e-288	0	Plasma_cells
1.50626e-287	-1.6753	0.018	0.263	2.32009e-283	4	KRT6A	4.33417e-287	0	Plasma_cells
2.377e-287	-0.745201	0.018	0.276	3.66129e-283	4	PON2	6.83562e-287	0	Plasma_cells
7.46506e-286	-0.72109	0.023	0.285	1.14984e-281	4	TNFRSF1A	2.14094e-285	0	Plasma_cells
2.74329e-285	-1.04195	0.128	0.431	4.22548e-281	4	AK2	7.86111e-285	0	Plasma_cells
5.37899e-285	-0.85379	0.018	0.273	8.28526e-281	4	TNFRSF12A	1.54049e-284	0	Plasma_cells
5.46625e-285	-0.655337	0.024	0.288	8.41966e-281	4	FAM210B	1.56529e-284	0	Plasma_cells
7.38519e-285	-0.64604	0.01	0.255	1.13754e-280	4	RNF130	2.11405e-284	0	Plasma_cells
1.39591e-284	-0.900555	0.79	0.704	2.15013e-280	4	CD63	3.99259e-284	0	Plasma_cells
1.88854e-284	-1.09783	0.098	0.382	2.90892e-280	4	LSR	5.40097e-284	0	Plasma_cells
2.15048e-284	-0.680436	0.016	0.27	3.31239e-280	4	GNAQ	6.14864e-284	0	Plasma_cells
2.44706e-284	-1.0418	0.172	0.456	3.7692e-280	4	FBL	6.99578e-284	0	Plasma_cells
2.77028e-283	-0.691167	0.029	0.298	4.26707e-279	4	RTL8A	7.90591e-283	0	Plasma_cells
4.5979e-283	-0.902255	0.046	0.325	7.08215e-279	4	STK24	1.31201e-282	0	Plasma_cells
5.22285e-283	-1.06295	0.169	0.476	8.04475e-279	4	ACTN4	1.48981e-282	0	Plasma_cells
2.40793e-282	-1.0118	0.251	0.518	3.70894e-278	4	MRPL14	6.85815e-282	0	Plasma_cells
9.48379e-282	-0.936389	0.626	0.726	1.46079e-277	4	H2AFZ	2.69923e-281	0	Plasma_cells
3.95377e-281	-1.01681	0.295	0.568	6.09e-277	4	HNRNPF	1.12412e-280	0	Plasma_cells
2.99996e-280	-0.990206	0.342	0.565	4.62083e-276	4	HSBP1	8.51345e-280	0	Plasma_cells
4.11519e-280	0.39894	0.406	0.13	6.33863e-276	4	ELL2	1.16742e-279	0	Plasma_cells
4.38132e-280	-1.16438	0.185	0.505	6.74855e-276	4	DUT	1.24278e-279	0	Plasma_cells
6.652e-280	-0.902172	0.101	0.399	1.02461e-275	4	PGLS	1.88599e-279	0	Plasma_cells
1.71622e-279	-0.63335	0.391	0.291	2.6435e-275	4	IFI16	4.86246e-279	0	Plasma_cells
7.94743e-279	-1.5699	0.137	0.433	1.22414e-274	4	IER3	2.24908e-278	0	Plasma_cells
1.37969e-278	-1.05463	0.225	0.497	2.12514e-274	4	HEBP2	3.90173e-278	0	Plasma_cells
2.07586e-278	-0.920688	0.086	0.383	3.19745e-274	4	WDR45B	5.86911e-278	0	Plasma_cells
3.14286e-278	-0.920622	0.015	0.26	4.84094e-274	4	EMP1	8.88378e-278	0	Plasma_cells
5.67514e-278	-0.665302	0.026	0.286	8.74141e-274	4	CRNDE	1.60305e-277	0	Plasma_cells
5.68658e-278	-0.961883	0.069	0.359	8.75903e-274	4	TOB1	1.6061e-277	0	Plasma_cells
1.04263e-277	-1.05068	0.106	0.404	1.60597e-273	4	EIF4EBP1	2.94374e-277	0	Plasma_cells
1.84633e-277	-0.757822	0.638	0.7	2.8439e-273	4	GUK1	5.20806e-277	0	Plasma_cells
1.88329e-277	-1.08689	0.341	0.564	2.90084e-273	4	BCAP31	5.31171e-277	0	Plasma_cells
2.34056e-277	-0.995494	0.161	0.454	3.60516e-273	4	ARPC1A	6.59986e-277	0	Plasma_cells
3.09199e-277	-0.581615	0.008	0.243	4.7626e-273	4	PBX1	8.71673e-277	0	Plasma_cells
3.8243e-275	-1.06675	0.232	0.519	5.89057e-271	4	SELENOW	1.07389e-274	0	Plasma_cells
5.74953e-275	-0.762287	0.007	0.24	8.856e-271	4	CBR3	1.61414e-274	0	Plasma_cells
7.62852e-275	-0.650519	0.008	0.244	1.17502e-270	4	CLDN7	2.1414e-274	0	Plasma_cells
3.30617e-274	-0.734745	0.06	0.345	5.09249e-270	4	CHMP3	9.27434e-274	0	Plasma_cells
3.52773e-274	-0.854779	0.066	0.346	5.43376e-270	4	COMT	9.89356e-274	0	Plasma_cells
1.88942e-273	-0.934389	0.227	0.497	2.91028e-269	4	MLF2	5.28734e-273	0	Plasma_cells
2.51324e-273	-0.919034	0.384	0.591	3.87114e-269	4	LAMTOR5	7.02738e-273	0	Plasma_cells
3.00068e-273	-0.542757	0.006	0.234	4.62195e-269	4	DSG2	8.38744e-273	0	Plasma_cells
9.24288e-273	-1.3299	0.097	0.396	1.42368e-268	4	REL	2.58147e-272	0	Plasma_cells
1.01487e-272	-1.17846	0.258	0.535	1.5632e-268	4	CIB1	2.83414e-272	0	Plasma_cells
9.61057e-272	-0.874195	0.035	0.298	1.48032e-267	4	SCCPDH	2.67925e-271	0	Plasma_cells
1.2572e-271	-0.611499	0.828	0.852	1.93646e-267	4	HMGB1	3.50364e-271	0	Plasma_cells
2.05761e-271	-0.590154	0.013	0.254	3.16934e-267	4	KRTCAP3	5.72838e-271	0	Plasma_cells
2.56176e-271	-0.982169	0.32	0.574	3.94587e-267	4	LAMTOR4	7.12946e-271	0	Plasma_cells
2.83612e-271	-1.45688	0.182	0.494	4.36848e-267	4	HMGB2	7.89123e-271	0	Plasma_cells
3.48248e-271	-0.879351	0.456	0.633	5.36407e-267	4	COX8A	9.68744e-271	0	Plasma_cells
3.58141e-271	-1.06779	0.113	0.4	5.51645e-267	4	TUBA1C	9.96151e-271	0	Plasma_cells
6.79071e-271	-0.992182	0.348	0.568	1.04597e-266	4	DDT	1.88794e-270	0	Plasma_cells
1.20741e-270	-1.44841	0.09	0.371	1.85977e-266	4	NDRG1	3.35412e-270	0	Plasma_cells
1.84689e-270	-0.992645	0.351	0.608	2.84476e-266	4	ANP32B	5.12882e-270	0	Plasma_cells
4.60322e-270	-0.90287	0.406	0.595	7.09034e-266	4	TOMM20	1.27773e-269	0	Plasma_cells
5.83569e-270	-0.720497	0.587	0.644	8.98871e-266	4	NDUFB7	1.6191e-269	0	Plasma_cells
5.92237e-270	-0.88316	0.114	0.414	9.12223e-266	4	SPG21	1.64296e-269	0	Plasma_cells
1.42413e-269	-0.912596	0.111	0.41	2.19358e-265	4	DMAC1	3.94805e-269	0	Plasma_cells
1.7895e-268	0.498406	0.293	0.067	2.75636e-264	4	GMPPB	4.94969e-268	0	Plasma_cells
5.43511e-268	-1.20814	0.587	0.701	8.37169e-264	4	ITM2B	1.50077e-267	0	Plasma_cells
1.80676e-267	-1.38028	0.185	0.472	2.78295e-263	4	FABP5	4.9844e-267	0	Plasma_cells
1.82718e-267	-0.667034	0.014	0.252	2.81441e-263	4	CSRP2	5.04017e-267	0	Plasma_cells
2.9068e-267	-1.02586	0.279	0.544	4.47734e-263	4	CBX3	8.01368e-267	0	Plasma_cells
3.16358e-267	-0.891627	0.013	0.245	4.87286e-263	4	NBL1	8.72061e-267	0	Plasma_cells
3.41905e-267	-0.973577	0.158	0.442	5.26637e-263	4	MDH1	9.42165e-267	0	Plasma_cells
4.01881e-267	-0.822378	0.055	0.331	6.19017e-263	4	LPP	1.10731e-266	0	Plasma_cells
5.74856e-267	-0.925367	0.308	0.523	8.85451e-263	4	PSMB5	1.58355e-266	0	Plasma_cells
9.69289e-267	-0.914908	0.171	0.466	1.493e-262	4	SCP2	2.66949e-266	0	Plasma_cells
1.59134e-266	-0.725285	0.007	0.233	2.45113e-262	4	CITED4	4.38017e-266	0	Plasma_cells
2.76504e-266	-0.504737	0.175	0.105	4.25899e-262	4	ITM2A	7.60222e-266	0	Plasma_cells
1.25333e-265	-1.27314	0.161	0.449	1.9305e-261	4	CKS1B	3.44124e-265	0	Plasma_cells
1.66622e-265	-0.825742	0.081	0.368	2.56648e-261	4	TPGS2	4.57337e-265	0	Plasma_cells
2.39836e-265	-0.641462	0.006	0.227	3.6942e-261	4	MDFI	6.57921e-265	0	Plasma_cells
2.49151e-265	-0.842422	0.032	0.29	3.83767e-261	4	SERPINH1	6.83397e-265	0	Plasma_cells
5.60513e-265	-0.874799	0.049	0.319	8.63358e-261	4	TSC22D1	1.53605e-264	0	Plasma_cells
2.01242e-264	-0.83039	0.083	0.366	3.09974e-260	4	PTTG1IP	5.50871e-264	0	Plasma_cells
7.42892e-264	-0.892626	0.173	0.466	1.14428e-259	4	STMP1	2.03173e-263	0	Plasma_cells
7.83677e-264	-1.13643	0.015	0.252	1.2071e-259	4	S100A1	2.14303e-263	0	Plasma_cells
1.32622e-263	-1.02133	0.223	0.505	2.04277e-259	4	UBE2I	3.6234e-263	0	Plasma_cells
1.6772e-263	-0.844378	0.485	0.635	2.58339e-259	4	GNAS	4.58078e-263	0	Plasma_cells
2.66701e-263	-0.699214	0.014	0.252	4.108e-259	4	DSC2	7.28091e-263	0	Plasma_cells
2.68196e-263	-1.44742	0.157	0.248	4.13102e-259	4	LAPTM5	7.32089e-263	0	Plasma_cells
4.67684e-263	-0.924243	0.325	0.564	7.20374e-259	4	COX7A2L	1.27577e-262	0	Plasma_cells
4.88221e-263	-1.12442	0.171	0.424	7.52006e-259	4	MAP3K13	1.33164e-262	0	Plasma_cells
7.81128e-263	-0.920043	0.213	0.506	1.20317e-258	4	KHDRBS1	2.12936e-262	0	Plasma_cells
3.75833e-262	-1.88389	0.141	0.432	5.78896e-258	4	IL32	1.02327e-261	0	Plasma_cells
4.12643e-262	-0.836359	0.577	0.673	6.35593e-258	4	UQCR11	1.12336e-261	0	Plasma_cells
4.31251e-262	-0.919766	0.271	0.519	6.64257e-258	4	NENF	1.17376e-261	0	Plasma_cells
4.48751e-262	-0.765288	0.014	0.249	6.91212e-258	4	DHCR24	1.22111e-261	0	Plasma_cells
1.24903e-261	-0.78672	0.054	0.326	1.92388e-257	4	MFSD10	3.39498e-261	0	Plasma_cells
2.0029e-261	-0.853737	0.468	0.604	3.08507e-257	4	PEBP1	5.44287e-261	0	Plasma_cells
2.35596e-261	-0.950167	0.431	0.62	3.62888e-257	4	RBM8A	6.40086e-261	0	Plasma_cells
2.44644e-260	-0.978418	0.535	0.675	3.76824e-256	4	ARPC3	6.63262e-260	0	Plasma_cells
3.8826e-260	-1.12957	0.228	0.518	5.98037e-256	4	ZFAND5	1.05216e-259	0	Plasma_cells
4.5058e-259	-0.812907	0.089	0.37	6.94028e-255	4	CNIH4	1.21873e-258	0	Plasma_cells
1.16426e-258	-0.909728	0.431	0.627	1.79331e-254	4	CNBP	3.14736e-258	0	Plasma_cells
3.66008e-258	-0.846915	0.134	0.424	5.63761e-254	4	APH1A	9.88225e-258	0	Plasma_cells
1.68878e-257	-0.690102	0.021	0.263	2.60122e-253	4	HES4	4.55063e-257	0	Plasma_cells
1.72232e-257	-0.806038	0.586	0.684	2.65288e-253	4	POMP	4.64049e-257	0	Plasma_cells
3.51522e-256	-0.866313	0.06	0.331	5.4145e-252	4	RBMS1	9.45236e-256	0	Plasma_cells
1.83736e-255	-0.922776	0.393	0.575	2.83008e-251	4	RAB2A	4.93407e-255	0	Plasma_cells
5.08419e-255	-0.731981	0.029	0.277	7.83118e-251	4	CTTN	1.36366e-254	0	Plasma_cells
7.41204e-255	-0.878668	0.458	0.655	1.14168e-250	4	SRSF2	1.98716e-254	0	Plasma_cells
8.1079e-255	-0.971395	0.102	0.372	1.24886e-250	4	PHGDH	2.17324e-254	0	Plasma_cells
8.80446e-255	-1.05131	0.255	0.529	1.35615e-250	4	CAP1	2.35968e-254	0	Plasma_cells
1.90604e-254	-0.52756	0.742	0.713	2.93588e-250	4	ATP5PF	5.10557e-254	0	Plasma_cells
2.60249e-254	-0.767417	0.065	0.335	4.00861e-250	4	OAT	6.96955e-254	0	Plasma_cells
3.27444e-254	-0.547819	0.007	0.224	5.04362e-250	4	TUSC3	8.76521e-254	0	Plasma_cells
4.73471e-254	-0.501342	0.003	0.21	7.29287e-250	4	AP1M2	1.26672e-253	0	Plasma_cells
7.0504e-254	-1.89493	0.044	0.289	1.08597e-249	4	MMP7	1.88501e-253	0	Plasma_cells
8.66105e-254	-1.06202	0.034	0.284	1.33406e-249	4	CTHRC1	2.31538e-253	0	Plasma_cells
9.88713e-254	-0.638695	0.004	0.216	1.52291e-249	4	MALL	2.64257e-253	0	Plasma_cells
1.13242e-253	-1.09731	0.087	0.36	1.74426e-249	4	FLNA	3.02566e-253	0	Plasma_cells
3.51575e-253	-1.07536	0.28	0.553	5.41531e-249	4	CD99	9.38535e-253	0	Plasma_cells
4.31274e-253	-0.672105	0.017	0.252	6.64291e-249	4	BCL11A	1.15066e-252	0	Plasma_cells
1.61903e-252	-0.882304	0.2	0.474	2.49378e-248	4	TMEM14C	4.31728e-252	0	Plasma_cells
4.36498e-252	-0.727844	0.013	0.238	6.72339e-248	4	MIA	1.16307e-251	0	Plasma_cells
5.88809e-252	-0.58351	0.013	0.239	9.06942e-248	4	DDR1	1.56788e-251	0	Plasma_cells
8.28843e-252	-1.00224	0.231	0.515	1.27667e-247	4	RNPS1	2.20608e-251	0	Plasma_cells
1.09149e-251	0.443411	0.33	0.088	1.68122e-247	4	ARSA	2.90388e-251	0	Plasma_cells
1.54471e-251	-0.966891	0.512	0.683	2.37932e-247	4	CLIC1	4.10787e-251	0	Plasma_cells
1.99834e-251	-0.674852	0.013	0.238	3.07804e-247	4	NQO1	5.31305e-251	0	Plasma_cells
3.43597e-251	-0.892386	0.171	0.462	5.29243e-247	4	CMPK1	9.13233e-251	0	Plasma_cells
1.04008e-250	-0.908083	0.453	0.639	1.60203e-246	4	NEDD8	2.76167e-250	0	Plasma_cells
4.28331e-250	-1.16877	0.587	0.692	6.59758e-246	4	LY6E	1.13559e-249	0	Plasma_cells
5.58989e-250	-1.03238	0.331	0.574	8.61011e-246	4	KTN1	1.48103e-249	0	Plasma_cells
9.09158e-250	-0.737847	0.054	0.314	1.40038e-245	4	HPRT1	2.408e-249	0	Plasma_cells
9.45032e-250	-1.20145	0.015	0.24	1.45563e-245	4	CHI3L1	2.50275e-249	0	Plasma_cells
1.02948e-248	-0.737551	0.026	0.267	1.58571e-244	4	CD82	2.72078e-248	0	Plasma_cells
1.10924e-248	0.432235	0.135	0.01	1.70856e-244	4	LINC01480	2.93125e-248	0	Plasma_cells
2.38224e-248	-0.977148	0.257	0.505	3.66936e-244	4	SSB	6.28704e-248	0	Plasma_cells
1.28413e-247	-0.835927	0.017	0.243	1.97795e-243	4	PLS3	3.38203e-247	0	Plasma_cells
1.8542e-247	-0.557315	0.007	0.219	2.85603e-243	4	SERINC2	4.88079e-247	0	Plasma_cells
2.14242e-247	-0.907025	0.166	0.456	3.29997e-243	4	WASF2	5.63763e-247	0	Plasma_cells
4.73289e-247	-1.1598	0.02	0.25	7.29007e-243	4	CYR61	1.24448e-246	0	Plasma_cells
2.6666e-246	0.405293	0.41	0.142	4.10736e-242	4	TPST2	7.00108e-246	0	Plasma_cells
3.48514e-246	-1.21546	0.295	0.512	5.36816e-242	4	NOP53	9.14717e-246	0	Plasma_cells
5.73434e-246	-0.60303	0.008	0.222	8.8326e-242	4	CDC42EP1	1.50391e-245	0	Plasma_cells
7.17307e-246	-0.77823	0.022	0.25	1.10487e-241	4	CXCL16	1.88043e-245	0	Plasma_cells
1.50746e-245	-0.562739	0.019	0.25	2.32194e-241	4	SAV1	3.94928e-245	0	Plasma_cells
2.11542e-245	-0.91106	0.15	0.436	3.25839e-241	4	IRF2BP2	5.53965e-245	0	Plasma_cells
2.20668e-244	0.435294	0.983	0.797	3.39895e-240	4	HLA-C	5.76621e-244	0	Plasma_cells
3.20583e-244	-0.712614	0.008	0.222	4.93794e-240	4	LYPD3	8.36899e-244	0	Plasma_cells
3.29753e-244	-0.928455	0.237	0.503	5.07919e-240	4	BANF1	8.60745e-244	0	Plasma_cells
7.89813e-244	-0.562662	0.01	0.226	1.21655e-239	4	C3orf14	2.05854e-243	0	Plasma_cells
1.52844e-243	-0.95057	0.241	0.493	2.35425e-239	4	CSNK2B	3.9794e-243	0	Plasma_cells
2.27698e-243	-0.810495	0.01	0.225	3.50723e-239	4	AARD	5.9251e-243	0	Plasma_cells
2.68782e-243	-0.827651	0.527	0.642	4.14005e-239	4	PTGES3	6.9927e-243	0	Plasma_cells
1.08803e-242	-0.893352	0.2	0.468	1.67589e-238	4	EIF3D	2.82732e-242	0	Plasma_cells
5.98286e-242	-1.02288	0.315	0.526	9.2154e-238	4	ATP5F1C	1.5532e-241	0	Plasma_cells
1.69449e-241	-1.01012	0.371	0.575	2.61002e-237	4	TPM4	4.39434e-241	0	Plasma_cells
3.18663e-241	-1.32366	0.458	0.686	4.90836e-237	4	NFKBIA	8.25687e-241	0	Plasma_cells
8.30051e-241	-0.479534	0.007	0.216	1.27853e-236	4	ERBB3	2.14846e-240	0	Plasma_cells
1.12491e-240	-0.537214	0.014	0.235	1.7327e-236	4	ST14	2.91011e-240	0	Plasma_cells
4.07941e-240	-0.694547	0.006	0.21	6.28352e-236	4	DSG3	1.05421e-239	0	Plasma_cells
1.81222e-239	-1.05619	0.087	0.344	2.79137e-235	4	TSEN34	4.67179e-239	0	Plasma_cells
2.37087e-239	-0.543155	0.014	0.232	3.65186e-235	4	LTBR	6.10807e-239	0	Plasma_cells
5.35048e-239	-0.566042	0.004	0.206	8.24135e-235	4	NR2F2	1.37669e-238	0	Plasma_cells
1.12921e-238	-1.56792	0.172	0.421	1.73932e-234	4	SOD2	2.90242e-238	0	Plasma_cells
1.9256e-238	-0.559456	0.011	0.225	2.966e-234	4	FOXC1	4.94678e-238	0	Plasma_cells
2.00285e-238	-0.644314	0.686	0.703	3.08499e-234	4	UQCRQ	5.14469e-238	0	Plasma_cells
6.11079e-238	0.410833	0.224	0.04	9.41245e-234	4	NXPE3	1.56801e-237	0	Plasma_cells
7.39666e-238	-0.703867	0.551	0.6	1.13931e-233	4	CUTA	1.89777e-237	0	Plasma_cells
1.47344e-237	-0.931875	0.189	0.463	2.26953e-233	4	CCT6A	3.77762e-237	0	Plasma_cells
2.18937e-237	-0.803379	0.109	0.374	3.37228e-233	4	HDAC2	5.60959e-237	0	Plasma_cells
2.28203e-237	-0.951393	0.331	0.549	3.51502e-233	4	MDH2	5.84641e-237	0	Plasma_cells
5.64313e-237	-0.749573	0.563	0.656	8.69212e-233	4	COX6A1	1.44467e-236	0	Plasma_cells
7.74998e-237	-0.883109	0.488	0.651	1.19373e-232	4	HSPE1	1.98319e-236	0	Plasma_cells
4.20717e-236	-0.89462	0.214	0.489	6.4803e-232	4	KIF5B	1.07491e-235	0	Plasma_cells
4.42886e-236	-0.73386	0.623	0.693	6.82177e-232	4	GNG5	1.13119e-235	0	Plasma_cells
2.35922e-235	-0.740994	0.234	0.196	3.63391e-231	4	CD37	6.01441e-235	0	Plasma_cells
2.44372e-235	-0.840451	0.089	0.354	3.76406e-231	4	HACD3	6.22917e-235	0	Plasma_cells
3.04966e-235	-0.860116	0.206	0.476	4.69739e-231	4	APEX1	7.77293e-235	0	Plasma_cells
6.95703e-235	-0.809399	0.069	0.328	1.07159e-230	4	PPT1	1.77097e-234	0	Plasma_cells
8.79638e-235	-0.954999	0.214	0.485	1.35491e-230	4	SRI	2.23849e-234	0	Plasma_cells
9.37489e-235	-0.513116	0.004	0.202	1.44401e-230	4	LARP6	2.38546e-234	0	Plasma_cells
1.27478e-234	-0.71131	0.054	0.304	1.96354e-230	4	CD151	3.24269e-234	0	Plasma_cells
1.38461e-234	-2.7223	0.382	0.449	2.13271e-230	4	HLA-DRA	3.52132e-234	0	Plasma_cells
1.46661e-234	-0.461723	0.005	0.205	2.25901e-230	4	EFNA3	3.7287e-234	0	Plasma_cells
1.64461e-234	-0.561388	0.009	0.217	2.53319e-230	4	TRIM29	4.18081e-234	0	Plasma_cells
3.22765e-234	-0.567478	0.025	0.255	4.97155e-230	4	EFNA4	8.20084e-234	0	Plasma_cells
1.43009e-233	-0.771257	0.079	0.344	2.20277e-229	4	BCL7C	3.62791e-233	0	Plasma_cells
1.94203e-233	-0.921847	0.52	0.669	2.99131e-229	4	RHOA	4.92559e-233	0	Plasma_cells
2.87729e-233	-0.653384	0.032	0.267	4.43189e-229	4	SYNGR1	7.29465e-233	0	Plasma_cells
6.68608e-233	-0.8339	0.138	0.41	1.02986e-228	4	RCN2	1.69333e-232	0	Plasma_cells
1.66632e-232	-1.06711	0.007	0.208	2.56664e-228	4	TNFAIP6	4.21621e-232	0	Plasma_cells
2.19362e-232	-0.645147	0.045	0.293	3.37883e-228	4	VGLL4	5.54865e-232	0	Plasma_cells
7.39007e-232	0.316918	0.172	0.022	1.13829e-227	4	SLC38A5	1.86657e-231	0	Plasma_cells
4.91242e-231	-0.752854	0.082	0.346	7.5666e-227	4	DDAH2	1.23846e-230	0	Plasma_cells
2.15807e-230	-0.615083	0.043	0.288	3.32408e-226	4	MED30	5.43335e-230	0	Plasma_cells
2.38907e-230	-0.723653	0.022	0.245	3.67989e-226	4	IRS2	6.01306e-230	0	Plasma_cells
2.4625e-230	-0.675782	0.031	0.264	3.793e-226	4	PTPN12	6.19724e-230	0	Plasma_cells
5.81149e-230	-0.892794	0.431	0.632	8.95144e-226	4	HNRNPDL	1.46194e-229	0	Plasma_cells
7.53891e-230	-0.495514	0.01	0.215	1.16122e-225	4	ST3GAL4	1.8961e-229	0	Plasma_cells
1.47295e-229	-1.0311	0.128	0.392	2.26878e-225	4	MYH9	3.70153e-229	0	Plasma_cells
2.10948e-229	-0.722663	0.09	0.353	3.24923e-225	4	PCBD1	5.29949e-229	0	Plasma_cells
3.15234e-229	-1.36713	0.058	0.3	4.85555e-225	4	ID3	7.91695e-229	0	Plasma_cells
4.45821e-229	-0.722015	0.588	0.665	6.86698e-225	4	NDUFB2	1.11931e-228	0	Plasma_cells
1.78486e-228	-0.711265	0.077	0.339	2.74922e-224	4	CYB5R3	4.47291e-228	0	Plasma_cells
2.00965e-228	-0.830714	0.61	0.669	3.09547e-224	4	NDUFA1	5.03416e-228	0	Plasma_cells
2.02523e-228	-0.79605	0.13	0.405	3.11946e-224	4	MEAF6	5.07265e-228	0	Plasma_cells
2.24692e-228	-0.504191	0.004	0.199	3.46093e-224	4	NOTCH3	5.62678e-228	0	Plasma_cells
3.89081e-228	-0.899405	0.354	0.569	5.99301e-224	4	VAPA	9.73641e-228	0	Plasma_cells
4.37145e-228	-0.796121	0.602	0.689	6.73334e-224	4	COX7B	1.09369e-227	0	Plasma_cells
8.30201e-227	0.44608	0.569	0.269	1.27876e-222	4	GLRX	2.07048e-226	0	Plasma_cells
1.10809e-226	-2.78958	0.029	0.247	1.70679e-222	4	FDCSP	2.76211e-226	0	Plasma_cells
2.56985e-226	-0.903214	0.067	0.322	3.95834e-222	4	FOXP1	6.39861e-226	0	Plasma_cells
2.91434e-226	-0.495456	0.006	0.201	4.48896e-222	4	C6orf132	7.25486e-226	0	Plasma_cells
3.66409e-226	-0.906348	0.182	0.447	5.64379e-222	4	HMGA1	9.11938e-226	0	Plasma_cells
5.26494e-226	-1.14398	0.077	0.317	8.10958e-222	4	TMEM45A	1.30997e-225	0	Plasma_cells
5.6044e-226	-0.900783	0.817	0.839	8.63246e-222	4	DDX5	1.39428e-225	0	Plasma_cells
2.97885e-225	-0.492116	0.005	0.198	4.58832e-221	4	ACTR3B	7.39654e-225	0	Plasma_cells
3.14954e-225	-0.587674	0.008	0.209	4.85124e-221	4	PPIC	7.81877e-225	0	Plasma_cells
4.07799e-225	-0.602621	0.015	0.225	6.28133e-221	4	CRIP2	1.01216e-224	0	Plasma_cells
6.03066e-225	-0.83185	0.015	0.223	9.28902e-221	4	SERPINE2	1.49605e-224	0	Plasma_cells
3.33872e-224	-1.00805	0.01	0.209	5.14262e-220	4	MYLK	8.26649e-224	0	Plasma_cells
4.78821e-224	-0.289127	0.589	0.385	7.37528e-220	4	MTRNR2L12	1.18445e-223	0	Plasma_cells
6.35215e-224	-0.905185	0.082	0.336	9.78422e-220	4	TFDP1	1.57068e-223	0	Plasma_cells
1.05079e-223	-0.552672	0.006	0.199	1.61854e-219	4	FRMD4A	2.59695e-223	0	Plasma_cells
1.07383e-223	-1.0891	0.416	0.594	1.65402e-219	4	CDC42	2.65334e-223	0	Plasma_cells
2.07198e-223	-0.888128	0.322	0.543	3.19148e-219	4	SUMO1	5.11815e-223	0	Plasma_cells
2.38394e-223	-2.08032	0.051	0.275	3.67198e-219	4	KRT15	5.88635e-223	0	Plasma_cells
2.83762e-223	-0.699503	0.054	0.294	4.37078e-219	4	GMPS	7.00514e-223	0	Plasma_cells
3.64506e-223	-0.871149	0.208	0.463	5.61449e-219	4	CCT4	8.99388e-223	0	Plasma_cells
4.04963e-223	-0.625043	0.038	0.272	6.23765e-219	4	OGFRL1	9.99112e-223	0	Plasma_cells
5.90334e-223	-0.831291	0.403	0.592	9.09291e-219	4	RTRAF	1.45586e-222	0	Plasma_cells
1.78475e-222	-0.569521	0.004	0.191	2.74906e-218	4	ID4	4.39616e-222	0	Plasma_cells
1.96859e-222	-0.505184	0.007	0.201	3.03222e-218	4	NFIX	4.8485e-222	0	Plasma_cells
2.0346e-222	-0.434433	0.003	0.189	3.1339e-218	4	MPZL2	5.01056e-222	0	Plasma_cells
2.07923e-222	-0.462158	0.009	0.209	3.20264e-218	4	SPINT1-AS1	5.11995e-222	0	Plasma_cells
3.78498e-222	-0.496758	0.005	0.194	5.83e-218	4	PTGR1	9.31269e-222	0	Plasma_cells
3.91321e-222	-1.04351	0.021	0.234	6.02752e-218	4	BGN	9.62722e-222	0	Plasma_cells
5.67227e-222	-0.447878	0.001	0.183	8.737e-218	4	TCEA3	1.39506e-221	0	Plasma_cells
1.07e-221	-0.928529	0.334	0.571	1.64812e-217	4	VDAC1	2.62894e-221	0	Plasma_cells
1.2182e-221	0.329204	0.176	0.024	1.87639e-217	4	CHST2	2.99276e-221	0	Plasma_cells
2.58911e-221	0.374254	0.233	0.047	3.988e-217	4	TRAM2	6.35492e-221	0	Plasma_cells
4.87852e-220	-0.552231	0.727	0.709	7.51438e-216	4	UBL5	1.19441e-219	0	Plasma_cells
1.27265e-219	0.339335	0.231	0.049	1.96026e-215	4	GLCCI1	3.11428e-219	0	Plasma_cells
1.93873e-219	-1.65358	0.985	0.937	2.98623e-215	4	FTL	4.7428e-219	0	Plasma_cells
2.43669e-219	-0.482793	0.013	0.215	3.75323e-215	4	CHMP4C	5.96038e-219	0	Plasma_cells
6.12985e-219	-0.575992	0.028	0.249	9.44181e-215	4	NFIC	1.49792e-218	0	Plasma_cells
8.93352e-219	-1.44692	0.011	0.207	1.37603e-214	4	APOD	2.18106e-218	0	Plasma_cells
2.07872e-217	-0.553254	0.028	0.249	3.20185e-213	4	FAM200B	5.06084e-217	0	Plasma_cells
2.1201e-217	-1.14798	0.026	0.239	3.26559e-213	4	MYL9	5.16108e-217	0	Plasma_cells
2.30517e-217	-1.06094	0.222	0.459	3.55065e-213	4	FXYD5	5.61104e-217	0	Plasma_cells
1.61673e-216	-0.546413	0.028	0.249	2.49024e-212	4	TRAF4	3.92744e-216	0	Plasma_cells
4.35725e-216	-0.86583	0.383	0.572	6.71147e-212	4	SNRPD3	1.05712e-215	0	Plasma_cells
1.08021e-215	-0.566875	0.025	0.241	1.66385e-211	4	F11R	2.61783e-215	0	Plasma_cells
1.57734e-215	-1.05956	0.014	0.214	2.42957e-211	4	S100A2	3.82184e-215	0	Plasma_cells
3.5853e-215	-0.907242	0.168	0.428	5.52243e-211	4	CENPX	8.67756e-215	0	Plasma_cells
3.76387e-215	-0.588202	0.044	0.278	5.79749e-211	4	SMIM30	9.10796e-215	0	Plasma_cells
4.75449e-215	-0.634107	0.703	0.686	7.32335e-211	4	CALR	1.15017e-214	0	Plasma_cells
9.4176e-215	-1.05336	0.23	0.454	1.45059e-210	4	CLTB	2.2771e-214	0	Plasma_cells
9.98252e-215	-0.706334	0.063	0.307	1.53761e-210	4	SFT2D2	2.41345e-214	0	Plasma_cells
2.08303e-214	-0.83308	0.239	0.485	3.20849e-210	4	CAMTA1	5.03159e-214	0	Plasma_cells
8.9817e-214	-0.608759	0.046	0.278	1.38345e-209	4	STX10	2.16675e-213	0	Plasma_cells
9.72118e-214	-0.479747	0.006	0.193	1.49735e-209	4	TMEM98	2.34491e-213	0	Plasma_cells
1.4185e-213	-0.515244	0.016	0.22	2.18492e-209	4	HOMER3	3.42031e-213	0	Plasma_cells
2.25342e-213	-1.73552	0.364	0.333	3.47095e-209	4	HLA-DPA1	5.43132e-213	0	Plasma_cells
3.5897e-213	-0.766212	0.094	0.349	5.52921e-209	4	FAM162A	8.64439e-213	0	Plasma_cells
4.53633e-213	-0.310794	0.227	0.144	6.98731e-209	4	HCLS1	1.09218e-212	0	Plasma_cells
5.03055e-213	-0.867665	0.296	0.517	7.74855e-209	4	POLR2I	1.21105e-212	0	Plasma_cells
5.77833e-213	-0.737831	0.077	0.325	8.90036e-209	4	KDSR	1.3908e-212	0	Plasma_cells
7.02328e-213	-0.76569	0.049	0.276	1.0818e-208	4	TEX30	1.69011e-212	0	Plasma_cells
8.17936e-213	-0.861095	0.03	0.245	1.25987e-208	4	RCAN1	1.96812e-212	0	Plasma_cells
1.42725e-212	-0.86652	0.301	0.519	2.19839e-208	4	ATP5PB	3.43188e-212	0	Plasma_cells
1.77241e-212	-0.928729	0.181	0.445	2.73004e-208	4	FAM49B	4.26015e-212	0	Plasma_cells
2.07387e-212	-0.755148	0.003	0.181	3.19438e-208	4	CXCL17	4.98375e-212	0	Plasma_cells
3.76056e-211	-0.994727	0.392	0.574	5.79239e-207	4	LSM5	9.0095e-211	0	Plasma_cells
4.00498e-211	-0.825876	0.096	0.344	6.16887e-207	4	TMEM106C	9.59414e-211	0	Plasma_cells
4.91598e-211	-0.764334	0.18	0.443	7.57208e-207	4	C1orf43	1.17742e-210	0	Plasma_cells
8.03011e-211	-0.768201	0.051	0.281	1.23688e-206	4	MAFF	1.92252e-210	0	Plasma_cells
1.12567e-210	-0.964292	0.184	0.422	1.73387e-206	4	ABRACL	2.69421e-210	0	Plasma_cells
1.93758e-210	-0.548176	0.656	0.668	2.98446e-206	4	MZT2B	4.63428e-210	0	Plasma_cells
2.15205e-210	-0.912359	0.175	0.405	3.3148e-206	4	POLR2H	5.14624e-210	0	Plasma_cells
4.67448e-210	0.364149	0.22	0.044	7.2001e-206	4	GNG7	1.11628e-209	0	Plasma_cells
6.0546e-210	-0.879743	0.279	0.514	9.3259e-206	4	CCT3	1.44501e-209	0	Plasma_cells
9.34679e-210	-0.4942	0.009	0.199	1.43969e-205	4	NECTIN2	2.22964e-209	0	Plasma_cells
1.06461e-209	-0.776396	0.121	0.377	1.63982e-205	4	RALA	2.53933e-209	0	Plasma_cells
2.02368e-209	-0.945148	0.215	0.463	3.11708e-205	4	RAD21	4.82269e-209	0	Plasma_cells
5.75044e-209	-0.460137	0.001	0.174	8.85741e-205	4	DLX5	1.36866e-208	0	Plasma_cells
1.13425e-208	-0.690516	0.097	0.348	1.74709e-204	4	TATDN1	2.69673e-208	0	Plasma_cells
7.7634e-208	-1.25314	0.155	0.408	1.1958e-203	4	NR4A2	1.84236e-207	0	Plasma_cells
8.38996e-208	-0.878932	0.288	0.506	1.29231e-203	4	PDCD5	1.99066e-207	0	Plasma_cells
1.39573e-207	-0.317803	0.237	0.14	2.14985e-203	4	IL2RG	3.30807e-207	0	Plasma_cells
3.94782e-207	-0.515877	0.005	0.186	6.08082e-203	4	DSC3	9.34956e-207	0	Plasma_cells
5.68709e-207	-0.874124	0.066	0.301	8.75983e-203	4	INSIG1	1.34621e-206	0	Plasma_cells
1.09015e-206	-0.892478	0.275	0.481	1.67916e-202	4	CYC1	2.57828e-206	0	Plasma_cells
1.42624e-206	-1.37307	0.468	0.669	2.19683e-202	4	ZFP36L2	3.37216e-206	0	Plasma_cells
2.59638e-206	-0.588902	0.015	0.208	3.99921e-202	4	TCTEX1D2	6.13644e-206	0	Plasma_cells
2.62995e-206	-0.757236	0.144	0.403	4.05091e-202	4	CLNS1A	6.21517e-206	0	Plasma_cells
3.01493e-206	0.317547	0.247	0.06	4.64389e-202	4	FUT8	7.12151e-206	0	Plasma_cells
5.08142e-206	-0.618834	0.026	0.236	7.82691e-202	4	PDLIM2	1.19969e-205	0	Plasma_cells
5.7881e-206	-0.725998	0.111	0.364	8.91542e-202	4	MRPL37	1.3664e-205	0	Plasma_cells
1.2699e-205	-0.605661	0.059	0.295	1.95602e-201	4	AP1S1	2.99583e-205	0	Plasma_cells
1.9211e-205	-1.09157	0.186	0.435	2.95907e-201	4	LRRFIP1	4.52945e-205	0	Plasma_cells
3.96837e-205	-0.738453	0.101	0.349	6.11249e-201	4	GPI	9.34824e-205	0	Plasma_cells
6.88252e-205	-1.0117	0.358	0.52	1.06012e-200	4	SELENOM	1.6199e-204	0	Plasma_cells
8.60819e-205	-0.678474	0.546	0.62	1.32592e-200	4	NDUFB4	2.02547e-204	0	Plasma_cells
1.88717e-204	0.344898	0.235	0.054	2.90681e-200	4	RALGPS2	4.43657e-204	0	Plasma_cells
2.59648e-204	-0.896017	0.368	0.551	3.99936e-200	4	C9orf16	6.10055e-204	0	Plasma_cells
4.38442e-204	-0.495153	0.877	0.826	6.75332e-200	4	OAZ1	1.02935e-203	0	Plasma_cells
9.51187e-204	-0.804553	0.118	0.37	1.46511e-199	4	HDGF	2.23163e-203	0	Plasma_cells
1.09021e-203	-0.968309	0.017	0.209	1.67925e-199	4	C1S	2.5573e-203	0	Plasma_cells
2.01063e-203	-0.967582	0.181	0.435	3.09698e-199	4	RPL17	4.71316e-203	0	Plasma_cells
2.0553e-203	-1.35793	0.107	0.172	3.16578e-199	4	CD3D	4.81694e-203	0	Plasma_cells
3.23553e-203	-0.520928	0.009	0.194	4.98369e-199	4	PALLD	7.57936e-203	0	Plasma_cells
4.19107e-203	-0.92946	0.27	0.509	6.45551e-199	4	MINOS1	9.81302e-203	0	Plasma_cells
1.21876e-202	-0.497597	0.01	0.196	1.87725e-198	4	TUBB6	2.85114e-202	0	Plasma_cells
4.66606e-202	-0.835936	0.135	0.387	7.18714e-198	4	ANXA11	1.08937e-201	0	Plasma_cells
7.33895e-202	-0.88257	0.391	0.568	1.13042e-197	4	PSMA4	1.71258e-201	0	Plasma_cells
9.91916e-202	-0.677689	0.076	0.316	1.52785e-197	4	CARD19	2.31425e-201	0	Plasma_cells
1.04093e-201	-0.579939	0.623	0.613	1.60334e-197	4	P4HB	2.42813e-201	0	Plasma_cells
1.25719e-201	-0.636945	0.272	0.199	1.93646e-197	4	CLEC2B	2.9312e-201	0	Plasma_cells
2.4529e-201	-0.436191	0.007	0.187	3.7782e-197	4	IRX3	5.71521e-201	0	Plasma_cells
3.02714e-201	-0.886506	0.214	0.463	4.66271e-197	4	AMD1	7.05184e-201	0	Plasma_cells
4.43458e-201	-0.468459	0.014	0.205	6.83058e-197	4	RHOBTB3	1.03226e-200	0	Plasma_cells
1.07586e-200	-0.881431	0.254	0.509	1.65715e-196	4	DDX21	2.50243e-200	0	Plasma_cells
1.10554e-200	-0.754168	0.545	0.654	1.70286e-196	4	ATP5MF	2.57122e-200	0	Plasma_cells
1.5417e-200	-1.02154	0.232	0.502	2.37469e-196	4	ZFP36	3.58391e-200	0	Plasma_cells
3.32576e-200	-0.914245	0.291	0.546	5.12266e-196	4	FKBP1A	7.72236e-200	0	Plasma_cells
3.824e-200	-0.757407	0.107	0.357	5.89011e-196	4	USP1	8.87758e-200	0	Plasma_cells
4.19125e-200	-0.983961	0.258	0.488	6.45577e-196	4	PPP1CB	9.72922e-200	0	Plasma_cells
6.70551e-200	-0.547984	0.011	0.198	1.03285e-195	4	CDKN2B	1.55567e-199	0	Plasma_cells
7.14604e-200	-0.577495	0.011	0.197	1.1007e-195	4	RNF144B	1.65772e-199	0	Plasma_cells
8.9686e-200	-0.887895	0.245	0.447	1.38143e-195	4	NDUFB5	2.07932e-199	0	Plasma_cells
1.51363e-199	-0.854328	0.337	0.481	2.33144e-195	4	SNHG8	3.5056e-199	0	Plasma_cells
2.97493e-199	-0.718935	0.11	0.362	4.58228e-195	4	SMARCA4	6.88279e-199	0	Plasma_cells
3.78863e-199	-1.85918	0.024	0.221	5.83563e-195	4	S100A8	8.76288e-199	0	Plasma_cells
4.25616e-199	-0.477307	0.515	0.39	6.55576e-195	4	PSMB9	9.84143e-199	0	Plasma_cells
6.56127e-199	-0.900582	0.115	0.357	1.01063e-194	4	PLSCR1	1.51672e-198	0	Plasma_cells
6.7407e-199	-0.572717	0.006	0.182	1.03827e-194	4	SMIM22	1.55805e-198	0	Plasma_cells
7.63114e-199	-1.31974	0.493	0.643	1.17543e-194	4	DUSP1	1.76336e-198	0	Plasma_cells
2.60012e-198	-0.860857	0.339	0.52	4.00496e-194	4	TMCO1	6.0008e-198	0	Plasma_cells
2.8068e-198	-0.465619	0.23	0.146	4.32331e-194	4	ACAP1	6.47719e-198	0	Plasma_cells
4.35385e-198	-1.05324	0.172	0.4	6.70624e-194	4	CD81	1.00416e-197	0	Plasma_cells
4.3864e-198	-0.440345	0.006	0.18	6.75637e-194	4	LURAP1L	1.01147e-197	0	Plasma_cells
5.3431e-198	-1.05191	0.018	0.207	8.22998e-194	4	NNMT	1.23162e-197	0	Plasma_cells
6.60858e-198	-0.852392	0.218	0.463	1.01792e-193	4	CACYBP	1.52288e-197	0	Plasma_cells
7.73566e-198	-0.902764	0.305	0.531	1.19152e-193	4	PGAM1	1.78227e-197	0	Plasma_cells
8.45161e-198	-0.739926	0.103	0.348	1.3018e-193	4	ESD	1.94685e-197	0	Plasma_cells
1.6588e-197	-0.768848	0.167	0.421	2.55505e-193	4	MPLKIP	3.81641e-197	0	Plasma_cells
2.52137e-197	-1.00696	0.187	0.404	3.88367e-193	4	CARHSP1	5.79709e-197	0	Plasma_cells
3.58096e-197	-0.268859	0.208	0.116	5.51575e-193	4	IKZF1	8.22937e-197	0	Plasma_cells
1.08284e-196	-0.447596	0.005	0.178	1.6679e-192	4	TPBG	2.48589e-196	0	Plasma_cells
1.17768e-196	-0.436115	0.004	0.175	1.81398e-192	4	MBOAT2	2.70335e-196	0	Plasma_cells
1.40662e-196	-0.955398	0.306	0.514	2.16662e-192	4	ANXA5	3.22797e-196	0	Plasma_cells
3.98214e-196	-0.875613	0.021	0.212	6.13369e-192	4	TGFBI	9.12721e-196	0	Plasma_cells
9.86733e-196	-0.84273	0.237	0.473	1.51986e-191	4	LSM2	2.25865e-195	0	Plasma_cells
2.64405e-195	-0.930078	0.162	0.41	4.07263e-191	4	ARPC1B	6.0466e-195	0	Plasma_cells
3.06963e-195	-0.849583	0.299	0.508	4.72815e-191	4	TALDO1	7.01851e-195	0	Plasma_cells
3.50591e-195	-0.829221	0.326	0.56	5.40015e-191	4	SNRPB	8.01378e-195	0	Plasma_cells
4.4333e-195	-0.456957	0.01	0.191	6.82861e-191	4	WWTR1	1.01308e-194	0	Plasma_cells
4.46463e-195	-0.937077	0.016	0.195	6.87688e-191	4	TMEM176B	1.02014e-194	0	Plasma_cells
4.82794e-195	-0.967708	0.239	0.481	7.43647e-191	4	PPP1R14B	1.10295e-194	0	Plasma_cells
5.19655e-195	-0.864615	0.412	0.606	8.00424e-191	4	SRRM1	1.18704e-194	0	Plasma_cells
6.9172e-195	-1.0822	0.035	0.238	1.06546e-190	4	GPNMB	1.57994e-194	0	Plasma_cells
1.44648e-194	-0.80713	0.369	0.57	2.22802e-190	4	SSBP1	3.30171e-194	0	Plasma_cells
1.48327e-194	-0.495194	0.03	0.236	2.28468e-190	4	HEBP1	3.38537e-194	0	Plasma_cells
2.25113e-194	-0.93085	0.037	0.238	3.46742e-190	4	PLAUR	5.13646e-194	0	Plasma_cells
3.99705e-194	-0.480264	0.017	0.208	6.15665e-190	4	CTNND1	9.11418e-194	0	Plasma_cells
1.24074e-193	-0.834574	0.21	0.463	1.9111e-189	4	SYF2	2.82545e-193	0	Plasma_cells
1.66315e-193	-0.976299	0.268	0.482	2.56175e-189	4	ARL6IP5	3.78634e-193	0	Plasma_cells
3.0235e-193	-0.488857	0.026	0.226	4.65709e-189	4	ADAM15	6.87687e-193	0	Plasma_cells
3.13154e-193	-0.969434	0.101	0.32	4.82352e-189	4	SH3KBP1	7.12196e-193	0	Plasma_cells
3.37001e-193	-0.46734	0.008	0.184	5.19083e-189	4	C1orf21	7.66287e-193	0	Plasma_cells
1.29932e-192	-0.671155	0.107	0.353	2.00134e-188	4	CHMP4B	2.95086e-192	0	Plasma_cells
1.39827e-192	-0.968994	0.44	0.635	2.15375e-188	4	HNRNPU	3.17499e-192	0	Plasma_cells
2.13927e-192	-0.685349	0.087	0.324	3.29512e-188	4	CETN2	4.85393e-192	0	Plasma_cells
2.57551e-192	-0.434727	0.011	0.192	3.96706e-188	4	TCF7L2	5.84265e-192	0	Plasma_cells
8.61127e-192	-0.832911	0.267	0.502	1.32639e-187	4	LAMTOR1	1.95132e-191	0	Plasma_cells
9.22225e-192	-0.882392	0.211	0.43	1.4205e-187	4	LAMP2	2.08919e-191	0	Plasma_cells
1.43166e-191	-0.683557	0.572	0.669	2.20519e-187	4	ATP5MPL	3.24235e-191	0	Plasma_cells
1.7953e-191	-0.649383	0.093	0.331	2.76529e-187	4	PFDN4	4.06475e-191	0	Plasma_cells
1.93418e-191	-0.532955	0.016	0.204	2.97921e-187	4	MUC1	4.37838e-191	0	Plasma_cells
1.94227e-191	-0.506246	0.01	0.188	2.99168e-187	4	SRD5A1	4.39629e-191	0	Plasma_cells
4.30171e-191	-0.851119	0.317	0.528	6.62592e-187	4	TMEM50A	9.72959e-191	0	Plasma_cells
5.6152e-191	-0.692164	0.027	0.225	8.6491e-187	4	SLC2A1	1.26969e-190	0	Plasma_cells
7.97947e-191	-0.873787	0.335	0.533	1.22908e-186	4	PPP1CA	1.80329e-190	0	Plasma_cells
1.04832e-190	-0.957697	0.245	0.476	1.61473e-186	4	ACTR2	2.36779e-190	0	Plasma_cells
1.90973e-190	-0.859165	0.014	0.186	2.94155e-186	4	TMEM176A	4.311e-190	0	Plasma_cells
5.02591e-190	-0.766137	0.163	0.41	7.74141e-186	4	EIF6	1.13255e-189	0	Plasma_cells
5.92868e-190	-0.880422	0.193	0.427	9.13195e-186	4	SYNGR2	1.33574e-189	0	Plasma_cells
7.43192e-190	0.365357	0.28	0.081	1.14474e-185	4	HSPA13	1.67364e-189	0	Plasma_cells
1.55805e-189	-2.03744	0.279	0.399	2.39987e-185	4	HLA-DRB1	3.50641e-189	0	Plasma_cells
1.92783e-189	-0.893384	0.218	0.445	2.96944e-185	4	HSPB11	4.33819e-189	0	Plasma_cells
2.43158e-189	-0.53658	0.662	0.657	3.74537e-185	4	COX5A	5.47078e-189	0	Plasma_cells
2.78351e-189	-0.875437	0.279	0.484	4.28744e-185	4	CSNK1A1	6.26026e-189	0	Plasma_cells
3.27349e-189	-0.649024	0.003	0.164	5.04215e-185	4	SDR16C5	7.36156e-189	0	Plasma_cells
5.00624e-189	-0.820597	0.313	0.511	7.71111e-185	4	SIVA1	1.12551e-188	0	Plasma_cells
7.767e-189	-0.804434	0.5	0.643	1.19635e-184	4	SON	1.74507e-188	0	Plasma_cells
8.83739e-189	-1.16786	0.094	0.327	1.36122e-184	4	PLIN2	1.98538e-188	0	Plasma_cells
9.14544e-189	-0.376935	0.781	0.683	1.40867e-184	4	TMEM59	2.05439e-188	0	Plasma_cells
1.57572e-188	-0.855453	0.182	0.403	2.42708e-184	4	NUDT5	3.53865e-188	0	Plasma_cells
2.06393e-188	-0.371364	0.008	0.181	3.17907e-184	4	GSTO2	4.63418e-188	0	Plasma_cells
2.29643e-188	-0.880946	0.285	0.502	3.53719e-184	4	TAX1BP1	5.1548e-188	0	Plasma_cells
2.31826e-188	-0.629787	0.049	0.264	3.57082e-184	4	CCSER2	5.20332e-188	0	Plasma_cells
3.40732e-188	-0.799923	0.168	0.414	5.24829e-184	4	HNRNPH3	7.64206e-188	0	Plasma_cells
7.91522e-188	-0.731597	0.024	0.215	1.21918e-183	4	KLF4	1.77411e-187	0	Plasma_cells
1.17424e-187	-0.890158	0.362	0.564	1.80868e-183	4	TRA2B	2.63024e-187	0	Plasma_cells
2.58047e-187	-0.86264	0.282	0.501	3.97469e-183	4	GABARAPL2	5.7748e-187	0	Plasma_cells
6.02308e-187	-0.584446	0.059	0.28	9.27734e-183	4	ASPH	1.34629e-186	0	Plasma_cells
7.40564e-187	-0.43153	0.007	0.176	1.14069e-182	4	EFHD1	1.65472e-186	0	Plasma_cells
1.46237e-186	0.491596	0.478	0.219	2.25248e-182	4	SAR1B	3.26451e-186	0	Plasma_cells
2.21404e-186	-0.442017	0.016	0.2	3.41029e-182	4	SMAGP	4.93799e-186	0	Plasma_cells
2.35891e-186	-0.60872	0.075	0.306	3.63343e-182	4	OAZ2	5.25964e-186	0	Plasma_cells
2.41488e-186	-0.561082	0.011	0.185	3.71964e-182	4	SDC2	5.38394e-186	0	Plasma_cells
6.13548e-186	-0.649112	0.039	0.243	9.45049e-182	4	DPYSL2	1.36752e-185	0	Plasma_cells
8.72083e-186	-0.471266	0.666	0.639	1.34327e-181	4	PSMB1	1.9427e-185	0	Plasma_cells
1.29162e-185	-0.734475	0.035	0.235	1.98948e-181	4	TIMP2	2.87596e-185	0	Plasma_cells
1.47786e-185	-0.796956	0.429	0.558	2.27634e-181	4	ERH	3.29004e-185	0	Plasma_cells
1.5138e-185	-0.85158	0.308	0.527	2.33171e-181	4	RSL24D1	3.36944e-185	0	Plasma_cells
1.82201e-185	-1.63978	0.077	0.161	2.80645e-181	4	TYROBP	4.05362e-185	0	Plasma_cells
2.40454e-185	-0.411004	0.853	0.739	3.70371e-181	4	SEC61G	5.34767e-185	0	Plasma_cells
2.74881e-185	-0.822854	0.462	0.607	4.23399e-181	4	CCNL1	6.11165e-185	0	Plasma_cells
3.23978e-185	-0.475331	0.008	0.179	4.99024e-181	4	ERRFI1	7.20129e-185	0	Plasma_cells
5.14812e-185	0.387466	0.941	0.72	7.92965e-181	4	SEC61B	1.14368e-184	0	Plasma_cells
5.71223e-185	-0.719648	0.058	0.274	8.79854e-181	4	RAP2B	1.26877e-184	0	Plasma_cells
7.61962e-185	-0.727338	0.184	0.437	1.17365e-180	4	BUD31	1.69166e-184	0	Plasma_cells
1.99124e-184	-0.601143	0.072	0.298	3.06711e-180	4	CTNNA1	4.41519e-184	0	Plasma_cells
2.05771e-184	-0.939852	0.006	0.171	3.16949e-180	4	FGFBP2	4.56174e-184	0	Plasma_cells
2.24575e-184	-0.690568	0.563	0.622	3.45914e-180	4	NDUFS6	4.97771e-184	0	Plasma_cells
3.66743e-184	-0.815288	0.133	0.375	5.64894e-180	4	PRMT2	8.12366e-184	0	Plasma_cells
5.70346e-184	-0.88057	0.326	0.482	8.78503e-180	4	LMO4	1.26267e-183	0	Plasma_cells
8.25642e-184	-0.833972	0.387	0.571	1.27174e-179	4	SEC11A	1.82754e-183	0	Plasma_cells
1.41874e-183	-1.50265	0.047	0.25	2.18528e-179	4	IGFBP7	3.13805e-183	0	Plasma_cells
2.8771e-183	0.279849	0.132	0.015	4.43159e-179	4	MANEA-DT	6.35913e-183	0	Plasma_cells
3.52572e-183	0.386926	0.703	0.421	5.43067e-179	4	TMED10	7.78922e-183	0	Plasma_cells
6.80281e-183	-0.452162	0.019	0.204	1.04784e-178	4	NCKAP1	1.50155e-182	0	Plasma_cells
1.26826e-182	-0.676495	0.476	0.589	1.9535e-178	4	MRPL51	2.79684e-182	0	Plasma_cells
2.58611e-182	-0.506027	0.012	0.187	3.98338e-178	4	TMEM159	5.69735e-182	0	Plasma_cells
3.40129e-182	-0.713612	0.499	0.601	5.23901e-178	4	APRT	7.49189e-182	0	Plasma_cells
8.48779e-182	-0.809794	0.239	0.466	1.30737e-177	4	DGUOK	1.86805e-181	0	Plasma_cells
1.05765e-181	-0.648875	0.008	0.174	1.6291e-177	4	C19orf33	2.32732e-181	0	Plasma_cells
1.13922e-181	-0.691887	0.071	0.288	1.75474e-177	4	CREG1	2.50636e-181	0	Plasma_cells
1.34229e-181	-0.776348	0.162	0.402	2.06753e-177	4	DNPH1	2.9526e-181	0	Plasma_cells
1.42102e-181	-0.42605	0.004	0.161	2.18879e-177	4	PXDN	3.12521e-181	0	Plasma_cells
1.65887e-181	-0.70237	0.122	0.347	2.55516e-177	4	CDK4	3.64668e-181	0	Plasma_cells
2.2073e-181	-0.62408	0.037	0.235	3.39991e-177	4	BHLHE40	4.84877e-181	0	Plasma_cells
2.51622e-181	-0.695256	0.601	0.638	3.87573e-177	4	ATP5IF1	5.52538e-181	0	Plasma_cells
4.06747e-181	-0.80505	0.107	0.339	6.26513e-177	4	SQLE	8.92535e-181	0	Plasma_cells
5.29529e-181	-0.759601	0.212	0.46	8.15634e-177	4	NHP2	1.16164e-180	0	Plasma_cells
5.96191e-181	-0.636354	0.09	0.319	9.18313e-177	4	CHMP2B	1.30776e-180	0	Plasma_cells
1.21653e-180	-0.715326	0.124	0.361	1.87383e-176	4	DYNC1I2	2.66634e-180	0	Plasma_cells
5.89675e-180	-0.527671	0.191	0.142	9.08276e-176	4	SAMSN1	1.28998e-179	0	Plasma_cells
1.0737e-179	-0.934251	0.435	0.626	1.65382e-175	4	SRSF7	2.34758e-179	0	Plasma_cells
1.45925e-179	-0.865301	0.199	0.416	2.24768e-175	4	BTG3	3.18855e-179	0	Plasma_cells
1.78548e-179	-0.537346	0.048	0.256	2.75018e-175	4	SLC39A6	3.90105e-179	0	Plasma_cells
8.32871e-179	-0.64509	0.006	0.168	1.28287e-174	4	CLDN1	1.81613e-178	0	Plasma_cells
8.40036e-179	-0.663931	0.506	0.603	1.29391e-174	4	SLC25A3	1.83159e-178	0	Plasma_cells
1.84044e-178	-0.504586	0.003	0.157	2.83482e-174	4	CTSV	4.00816e-178	0	Plasma_cells
2.03294e-178	-1.19541	0.261	0.325	3.13134e-174	4	IFITM2	4.42661e-178	0	Plasma_cells
2.15378e-178	-0.67779	0.117	0.352	3.31747e-174	4	LSM14A	4.68932e-178	0	Plasma_cells
2.72773e-178	-0.865521	0.174	0.403	4.20153e-174	4	SNRPA1	5.93843e-178	0	Plasma_cells
3.62458e-178	-0.746612	0.169	0.402	5.58294e-174	4	DNAJC19	7.88668e-178	0	Plasma_cells
3.69754e-178	-0.532463	0.017	0.194	5.69532e-174	4	HAPLN3	8.04399e-178	0	Plasma_cells
3.71242e-177	-0.522726	0.03	0.22	5.71824e-173	4	DHCR7	8.05837e-177	0	Plasma_cells
8.18638e-177	-0.677203	0.087	0.297	1.26095e-172	4	ACTL6A	1.77523e-176	0	Plasma_cells
8.54228e-177	-0.456689	0.027	0.216	1.31577e-172	4	LRRC42	1.85208e-176	0	Plasma_cells
1.02055e-176	-0.325358	0.003	0.154	1.57195e-172	4	TSPAN6	2.2117e-176	0	Plasma_cells
1.33989e-176	-0.56041	0.041	0.242	2.06384e-172	4	SLC44A2	2.90274e-176	0	Plasma_cells
2.58275e-176	-0.368498	0.009	0.174	3.97821e-172	4	FNBP1L	5.59278e-176	0	Plasma_cells
2.70545e-176	-0.909434	0.279	0.5	4.1672e-172	4	JPT1	5.85796e-176	0	Plasma_cells
3.16903e-176	-0.618441	0.08	0.304	4.88125e-172	4	HDAC1	6.85866e-176	0	Plasma_cells
3.24223e-176	-0.446875	0.035	0.232	4.994e-172	4	ZNF32	7.01646e-176	0	Plasma_cells
4.11083e-176	-0.725894	0.145	0.379	6.33191e-172	4	UPF3A	8.89383e-176	0	Plasma_cells
7.03859e-176	-0.795576	0.321	0.52	1.08415e-171	4	UBE2L3	1.52146e-175	0	Plasma_cells
1.17555e-175	-0.569111	0.065	0.281	1.8107e-171	4	NCBP2-AS2	2.53858e-175	0	Plasma_cells
1.38907e-175	-0.257091	0.132	0.059	2.13958e-171	4	PLAC8	2.99887e-175	0	Plasma_cells
1.40719e-175	-0.503865	0.04	0.24	2.16749e-171	4	SVBP	3.03772e-175	0	Plasma_cells
2.23978e-175	-1.32204	0.108	0.167	3.44993e-171	4	TRAC	4.8329e-175	0	Plasma_cells
3.17542e-175	-0.606626	0.075	0.293	4.89111e-171	4	SLC39A1	6.84755e-175	0	Plasma_cells
3.93026e-175	-1.34685	0.108	0.178	6.05378e-171	4	CD2	8.46705e-175	0	Plasma_cells
4.55769e-175	-0.827211	0.145	0.371	7.0202e-171	4	MTHFD2	9.81786e-175	0	Plasma_cells
5.39543e-175	-0.784257	0.244	0.452	8.31058e-171	4	POLR1D	1.16204e-174	0	Plasma_cells
7.24186e-175	-0.979883	0.221	0.433	1.11546e-170	4	MSN	1.55847e-174	0	Plasma_cells
1.30623e-174	-0.721848	0.133	0.358	2.01199e-170	4	RBBP7	2.80932e-174	0	Plasma_cells
1.51103e-174	-0.846144	0.564	0.676	2.32744e-170	4	HSPA8	3.24892e-174	0	Plasma_cells
1.95288e-174	-0.660129	0.097	0.323	3.00802e-170	4	CMSS1	4.19636e-174	0	Plasma_cells
2.0518e-174	-0.678169	0.114	0.346	3.16039e-170	4	DKC1	4.40854e-174	0	Plasma_cells
2.61438e-174	-0.3537	0.004	0.158	4.02693e-170	4	VTCN1	5.61582e-174	0	Plasma_cells
3.56378e-174	-0.799613	0.205	0.407	5.4893e-170	4	MRPL47	7.65114e-174	0	Plasma_cells
9.54409e-174	-0.368075	0.003	0.155	1.47008e-169	4	GRTP1	2.04633e-173	0	Plasma_cells
1.77157e-173	-0.425885	0.002	0.15	2.72875e-169	4	PPP1R1B	3.79672e-173	0	Plasma_cells
2.14147e-173	-0.81324	0.136	0.361	3.29851e-169	4	PSIP1	4.58866e-173	0	Plasma_cells
5.2473e-173	0.282331	0.248	0.072	8.08241e-169	4	FAM214A	1.12348e-172	0	Plasma_cells
5.56474e-173	-0.382409	0.003	0.154	8.57137e-169	4	ELF5	1.19134e-172	0	Plasma_cells
1.14156e-172	0.32742	0.237	0.063	1.75835e-168	4	SYVN1	2.4405e-172	0	Plasma_cells
1.30399e-172	-0.49432	0.035	0.229	2.00853e-168	4	PAWR	2.7875e-172	0	Plasma_cells
1.8622e-172	-0.873472	0.223	0.452	2.86835e-168	4	CAST	3.98009e-172	0	Plasma_cells
2.92083e-172	-0.766886	0.224	0.45	4.49896e-168	4	ENSA	6.23996e-172	0	Plasma_cells
3.3116e-172	-0.507847	0.024	0.207	5.10086e-168	4	PAM	7.07354e-172	0	Plasma_cells
5.05917e-172	-0.31048	0.002	0.149	7.79264e-168	4	MEX3A	1.08016e-171	0	Plasma_cells
6.80863e-172	-1.02563	0.315	0.356	1.04873e-167	4	ARHGDIB	1.4533e-171	0	Plasma_cells
8.36618e-172	-0.954921	0.249	0.467	1.28864e-167	4	IQGAP1	1.78528e-171	0	Plasma_cells
1.73653e-171	0.403276	0.878	0.637	2.67477e-167	4	TMBIM6	3.70368e-171	0	Plasma_cells
1.9134e-171	-0.684697	0.011	0.175	2.94721e-167	4	GJB2	4.08056e-171	0	Plasma_cells
2.7529e-171	-0.82832	0.473	0.629	4.24029e-167	4	UBE2D3	5.86986e-171	0	Plasma_cells
3.20041e-171	-0.643238	0.108	0.331	4.92959e-167	4	DPM1	6.82168e-171	0	Plasma_cells
1.25845e-170	-0.496094	0.009	0.169	1.93839e-166	4	FHL2	2.6763e-170	0	Plasma_cells
1.2592e-170	-0.77538	0.437	0.579	1.93954e-166	4	C12orf57	2.67765e-170	0	Plasma_cells
1.83395e-170	-0.77588	0.354	0.514	2.82483e-166	4	POLR2J	3.89882e-170	0	Plasma_cells
2.3072e-170	-0.572054	0.014	0.181	3.55378e-166	4	SCD	4.90364e-170	0	Plasma_cells
3.94678e-170	-0.54252	0.193	0.157	6.07923e-166	4	CD48	8.38175e-170	0	Plasma_cells
4.25463e-170	-0.537959	0.03	0.217	6.5534e-166	4	MAPK1	9.03394e-170	0	Plasma_cells
4.62697e-170	-0.74396	0.406	0.537	7.12692e-166	4	PSMB2	9.82283e-170	0	Plasma_cells
4.88081e-170	-0.36886	0.006	0.159	7.51792e-166	4	EN1	1.03599e-169	0	Plasma_cells
5.12306e-170	-0.377001	0.006	0.16	7.89104e-166	4	GNG12	1.08732e-169	0	Plasma_cells
8.6442e-170	-0.595453	0.046	0.242	1.33147e-165	4	PEA15	1.8332e-169	0	Plasma_cells
1.33147e-169	-0.384667	0.003	0.149	2.05086e-165	4	ROPN1B	2.82197e-169	0	Plasma_cells
1.52991e-169	-0.456751	0.003	0.151	2.35652e-165	4	LEMD1	3.24198e-169	0	Plasma_cells
1.53342e-169	-0.395252	0.012	0.177	2.36192e-165	4	KCTD1	3.24913e-169	0	Plasma_cells
2.34655e-169	-0.418295	0.011	0.173	3.61439e-165	4	BAIAP2	4.97034e-169	0	Plasma_cells
4.3794e-169	-1.24798	0.182	0.38	6.74559e-165	4	CTSC	9.26735e-169	0	Plasma_cells
6.15762e-169	-0.429932	0.013	0.179	9.48459e-165	4	MYO6	1.30212e-168	0	Plasma_cells
1.41095e-168	-0.61253	0.064	0.272	2.17328e-164	4	TCEAL9	2.9803e-168	0	Plasma_cells
1.5736e-168	-0.659575	0.088	0.303	2.42381e-164	4	ARF5	3.323e-168	0	Plasma_cells
1.94859e-168	-0.577833	0.035	0.223	3.00141e-164	4	LINC00623	4.11379e-168	0	Plasma_cells
2.00573e-168	-0.480705	0.001	0.144	3.08943e-164	4	ROCR	4.23407e-168	0	Plasma_cells
2.52928e-168	-0.40568	0.015	0.184	3.89586e-164	4	AFDN	5.33789e-168	0	Plasma_cells
5.0464e-168	-0.748997	0.021	0.196	7.77296e-164	4	AZGP1	1.06427e-167	0	Plasma_cells
1.98622e-167	-0.643234	0.124	0.35	3.05937e-163	4	PPP4C	4.182e-167	0	Plasma_cells
2.64792e-167	-0.748158	0.415	0.578	4.0786e-163	4	LSM7	5.57378e-167	0	Plasma_cells
4.71388e-167	-0.731586	0.218	0.447	7.2608e-163	4	PCNP	9.91741e-167	0	Plasma_cells
7.10166e-167	-0.345593	0.008	0.163	1.09387e-162	4	GRHL1	1.49307e-166	0	Plasma_cells
7.97222e-167	-0.565105	0.074	0.287	1.22796e-162	4	RRAGA	1.67566e-166	0	Plasma_cells
1.10064e-166	-0.824813	0.072	0.278	1.69532e-162	4	MBP	2.31301e-166	0	Plasma_cells
1.43212e-166	-0.35259	0.01	0.17	2.20589e-162	4	CMTM8	3.00831e-166	0	Plasma_cells
3.36682e-166	-0.52115	0.052	0.251	5.18592e-162	4	HSBP1L1	7.06687e-166	0	Plasma_cells
3.5902e-166	-0.327005	0.002	0.143	5.52999e-162	4	NUPR2	7.53509e-166	0	Plasma_cells
3.59139e-166	-1.18063	0.372	0.524	5.53182e-162	4	CD44	7.53693e-166	0	Plasma_cells
3.80566e-166	-0.444877	0.018	0.188	5.86186e-162	4	TAX1BP3	7.98591e-166	0	Plasma_cells
8.54936e-166	-0.588031	0.099	0.319	1.31686e-161	4	GRHPR	1.79279e-165	0	Plasma_cells
1.09039e-165	-0.607288	0.099	0.324	1.67952e-161	4	AHCYL1	2.28613e-165	0	Plasma_cells
1.63553e-165	-0.748249	0.077	0.286	2.5192e-161	4	IER5	3.42702e-165	0	Plasma_cells
2.95525e-165	-0.449175	0.015	0.181	4.55197e-161	4	PLEKHA1	6.18911e-165	0	Plasma_cells
3.27326e-165	-0.481215	0.012	0.174	5.0418e-161	4	FGFR1	6.85335e-165	0	Plasma_cells
4.39362e-165	-0.338436	0.006	0.155	6.7675e-161	4	FERMT2	9.19594e-165	0	Plasma_cells
7.13521e-165	-0.344193	0.01	0.167	1.09904e-160	4	ESRP1	1.49239e-164	0	Plasma_cells
1.35462e-164	0.36784	0.636	0.368	2.08652e-160	4	PHPT1	2.83111e-164	0	Plasma_cells
2.27716e-164	0.475622	0.556	0.298	3.50751e-160	4	DERL1	4.75755e-164	0	Plasma_cells
5.90024e-164	-0.712844	0.183	0.419	9.08815e-160	4	NONO	1.23133e-163	0	Plasma_cells
9.1659e-164	-0.78844	0.034	0.211	1.41182e-159	4	SNX10	1.91154e-163	0	Plasma_cells
1.13285e-163	-0.511474	0.009	0.164	1.74493e-159	4	PLXDC2	2.36133e-163	0	Plasma_cells
1.16477e-163	-0.71367	0.217	0.443	1.79409e-159	4	RSL1D1	2.42766e-163	0	Plasma_cells
1.58899e-163	-0.649408	0.121	0.344	2.44752e-159	4	MRPL13	3.31013e-163	0	Plasma_cells
2.57629e-163	-0.934688	0.008	0.161	3.96825e-159	4	IGFBP3	5.36546e-163	0	Plasma_cells
3.74761e-163	-1.67933	0.065	0.159	5.77244e-159	4	FCER1G	7.80223e-163	0	Plasma_cells
4.50722e-163	-0.3776	0.005	0.151	6.94246e-159	4	TSPAN15	9.38127e-163	0	Plasma_cells
5.13748e-163	-0.420646	0.03	0.21	7.91326e-159	4	CCNB1IP1	1.06903e-162	0	Plasma_cells
5.70188e-163	-0.351233	0.006	0.156	8.7826e-159	4	TUSC1	1.18617e-162	0	Plasma_cells
5.95086e-163	-1.31328	0.099	0.304	9.1661e-159	4	PCLAF	1.23776e-162	0	Plasma_cells
9.13713e-163	-0.749412	0.345	0.517	1.40739e-158	4	CSDE1	1.89984e-162	0	Plasma_cells
1.12737e-162	-0.782068	0.345	0.508	1.73649e-158	4	POLR2K	2.34329e-162	0	Plasma_cells
1.43927e-162	-0.331878	0.003	0.145	2.2169e-158	4	BICDL2	2.98929e-162	0	Plasma_cells
2.30084e-162	0.302464	0.317	0.118	3.54399e-158	4	NCOA3	4.77507e-162	0	Plasma_cells
2.50422e-162	-0.440832	0.026	0.202	3.85725e-158	4	TRIM47	5.19626e-162	0	Plasma_cells
2.8763e-162	-0.527456	0.07	0.28	4.43036e-158	4	CBX1	5.96781e-162	0	Plasma_cells
3.09922e-162	-0.717949	0.156	0.383	4.77372e-158	4	BRD4	6.42869e-162	0	Plasma_cells
3.90621e-162	-0.442752	0.522	0.474	6.01673e-158	4	TECR	8.09849e-162	0	Plasma_cells
5.04174e-162	-0.344462	0.116	0.079	7.76579e-158	4	TBC1D10C	1.04483e-161	0	Plasma_cells
6.56821e-162	-0.54121	0.611	0.647	1.0117e-157	4	SNU13	1.36035e-161	0	Plasma_cells
7.96768e-162	-0.469489	0.047	0.241	1.22726e-157	4	VPS72	1.64992e-161	0	Plasma_cells
8.12134e-162	-0.522968	0.059	0.259	1.25093e-157	4	CMAS	1.6816e-161	0	Plasma_cells
9.01212e-162	-0.451461	0.015	0.176	1.38814e-157	4	IL13RA1	1.86572e-161	0	Plasma_cells
1.11659e-161	0.43603	0.408	0.177	1.71988e-157	4	CCDC88A	2.31101e-161	0	Plasma_cells
2.71135e-161	0.434666	0.309	0.11	4.1763e-157	4	ERN1	5.60457e-161	0	Plasma_cells
2.84149e-161	-0.765189	0.484	0.588	4.37675e-157	4	EIF2S2	5.87258e-161	0	Plasma_cells
2.88969e-161	-1.09555	0.007	0.156	4.451e-157	4	LY6D	5.97169e-161	0	Plasma_cells
2.926e-161	-0.307416	0.003	0.144	4.50692e-157	4	EPHB3	6.04621e-161	0	Plasma_cells
3.01305e-161	-0.7118	0.461	0.546	4.64099e-157	4	PDIA3	6.22555e-161	0	Plasma_cells
4.08888e-161	-0.390751	0.003	0.145	6.2981e-157	4	PPP1R14C	8.4427e-161	0	Plasma_cells
4.50625e-161	-0.410025	0.015	0.178	6.94097e-157	4	PLBD1	9.30369e-161	0	Plasma_cells
4.90068e-161	-0.373339	0.008	0.161	7.54852e-157	4	SVIL	1.01155e-160	0	Plasma_cells
5.08117e-161	-0.328017	0.003	0.142	7.82653e-157	4	FAM84A	1.04871e-160	0	Plasma_cells
7.63517e-161	-0.407824	0.005	0.15	1.17604e-156	4	PRKAG2-AS1	1.57517e-160	0	Plasma_cells
1.13152e-160	0.320709	0.295	0.101	1.74287e-156	4	FNDC3A	2.33219e-160	0	Plasma_cells
1.77549e-160	-0.415896	0	0.132	2.73479e-156	4	TMEM213	3.65827e-160	0	Plasma_cells
1.82255e-160	-0.730282	0.233	0.448	2.80728e-156	4	TCP1	3.75492e-160	0	Plasma_cells
2.58589e-160	-1.10885	0.205	0.253	3.98304e-156	4	HCST	5.32577e-160	0	Plasma_cells
2.89892e-160	-0.671377	0.097	0.308	4.46521e-156	4	PTBP3	5.96847e-160	0	Plasma_cells
3.13337e-160	-0.921227	0.663	0.71	4.82633e-156	4	CALM1	6.45062e-160	0	Plasma_cells
4.27141e-160	-0.444388	0.011	0.166	6.57925e-156	4	SPHK1	8.78977e-160	0	Plasma_cells
5.16014e-160	-0.705118	0.208	0.431	7.94816e-156	4	PYURF	1.06177e-159	0	Plasma_cells
5.60653e-160	-0.411075	0.008	0.158	8.63573e-156	4	P4HA2	1.15323e-159	0	Plasma_cells
6.74675e-160	-0.669036	0.154	0.38	1.0392e-155	4	PSMG2	1.38754e-159	0	Plasma_cells
7.86677e-160	-0.89337	0.567	0.611	1.21172e-155	4	NPC2	1.6176e-159	0	Plasma_cells
1.30184e-159	-0.601118	0.072	0.277	2.00522e-155	4	GLUD1	2.67532e-159	0	Plasma_cells
2.43741e-159	-1.30052	0.182	0.33	3.75434e-155	4	COTL1	5.00601e-159	0	Plasma_cells
2.59473e-159	-0.737062	0.132	0.353	3.99666e-155	4	DNMT1	5.32821e-159	0	Plasma_cells
3.63328e-159	-0.464549	0.003	0.144	5.59633e-155	4	NTRK2	7.45644e-159	0	Plasma_cells
4.46885e-159	-0.592288	0.092	0.301	6.88337e-155	4	CISD1	9.16816e-159	0	Plasma_cells
6.11423e-159	-0.502026	0.003	0.142	9.41775e-155	4	LINC01133	1.25427e-158	0	Plasma_cells
6.39957e-159	-0.700409	0.716	0.63	9.85726e-155	4	HLA-E	1.31259e-158	0	Plasma_cells
8.77638e-159	-0.340777	0.004	0.146	1.35183e-154	4	PRSS8	1.79932e-158	0	Plasma_cells
1.38319e-158	-0.714484	0.182	0.406	2.13053e-154	4	EIF2S3	2.83366e-158	0	Plasma_cells
1.4505e-158	-0.415091	0.015	0.176	2.23421e-154	4	MAP3K20	2.9713e-158	0	Plasma_cells
1.45458e-158	-1.21176	0.072	0.255	2.24049e-154	4	UBE2C	2.97941e-158	0	Plasma_cells
1.57741e-158	-0.586863	0.101	0.314	2.42969e-154	4	PAFAH1B3	3.23073e-158	0	Plasma_cells
1.67748e-158	-0.424872	0.017	0.179	2.58382e-154	4	CTSF	3.4351e-158	0	Plasma_cells
2.84907e-158	-0.355679	0.004	0.145	4.38843e-154	4	FOLR1	5.83132e-158	0	Plasma_cells
3.66053e-158	-0.324295	0.003	0.14	5.63832e-154	4	NEBL	7.4909e-158	0	Plasma_cells
1.08293e-157	-0.944599	0.043	0.227	1.66804e-153	4	CD83	2.21424e-157	0	Plasma_cells
1.72614e-157	-0.325021	0.005	0.148	2.65877e-153	4	YAP1	3.52821e-157	0	Plasma_cells
3.02576e-157	-0.715589	0.207	0.431	4.66058e-153	4	STRAP	6.18152e-157	0	Plasma_cells
5.09212e-157	-0.605729	0.131	0.35	7.8434e-153	4	OLA1	1.03978e-156	0	Plasma_cells
5.71487e-157	-0.466944	0.007	0.152	8.80261e-153	4	PSTPIP2	1.16645e-156	0	Plasma_cells
7.64974e-157	-0.655231	0.084	0.29	1.17829e-152	4	SNHG15	1.56033e-156	0	Plasma_cells
9.67189e-157	-0.968978	0.347	0.524	1.48976e-152	4	ITGB1	1.97229e-156	0	Plasma_cells
1.72689e-156	-0.413523	0.038	0.222	2.65994e-152	4	KLHDC3	3.51883e-156	0	Plasma_cells
2.75414e-156	-0.994468	0.225	0.429	4.24221e-152	4	CKLF	5.61014e-156	0	Plasma_cells
4.46837e-156	-0.379507	0.02	0.185	6.88264e-152	4	HDHD5	9.09438e-156	0	Plasma_cells
1.26277e-155	-0.532314	0.049	0.24	1.94505e-151	4	LLGL2	2.56752e-155	0	Plasma_cells
1.3155e-155	-0.375109	0.023	0.192	2.02627e-151	4	RNF24	2.67451e-155	0	Plasma_cells
1.56122e-155	-0.307884	0.005	0.145	2.40474e-151	4	ZNF667-AS1	3.17327e-155	0	Plasma_cells
2.30091e-155	-0.491764	0.05	0.242	3.54409e-151	4	HMGXB4	4.67478e-155	0	Plasma_cells
2.85587e-155	-0.408625	0.02	0.184	4.3989e-151	4	RUSC1	5.80037e-155	0	Plasma_cells
3.16441e-155	-0.608348	0.096	0.305	4.87413e-151	4	MKRN1	6.42594e-155	0	Plasma_cells
4.44176e-155	-0.53455	0.008	0.153	6.84165e-151	4	KLK11	9.01761e-155	0	Plasma_cells
5.25376e-155	-0.638073	0.123	0.343	8.09236e-151	4	VPS35	1.06634e-154	0	Plasma_cells
6.16911e-155	-0.309431	0.004	0.143	9.50228e-151	4	SERTAD4	1.25182e-154	0	Plasma_cells
9.06247e-155	-0.729791	0.339	0.486	1.39589e-150	4	MORF4L2	1.83786e-154	0	Plasma_cells
9.57222e-155	-0.414779	0.015	0.172	1.47441e-150	4	FLNB	1.94107e-154	0	Plasma_cells
9.75483e-155	-0.576974	0.032	0.209	1.50254e-150	4	NMB	1.97794e-154	0	Plasma_cells
1.09833e-154	-1.92293	0.201	0.31	1.69176e-150	4	HLA-DPB1	2.22666e-154	0	Plasma_cells
1.20107e-154	-0.990764	0.018	0.174	1.85001e-150	4	LCN2	2.43475e-154	0	Plasma_cells
1.39117e-154	-0.405958	0.012	0.164	2.14281e-150	4	FKBP9	2.81986e-154	0	Plasma_cells
1.5777e-154	-0.501258	0.041	0.224	2.43013e-150	4	CFAP20	3.19743e-154	0	Plasma_cells
1.71374e-154	-0.427603	0.039	0.222	2.63967e-150	4	RAB34	3.47225e-154	0	Plasma_cells
1.93872e-154	-0.768045	0.258	0.459	2.98621e-150	4	TMEM165	3.92744e-154	0	Plasma_cells
2.49929e-154	-0.578096	0.099	0.308	3.84966e-150	4	PTS	5.0601e-154	0	Plasma_cells
3.39825e-154	-0.657473	0.13	0.344	5.23432e-150	4	MEA1	6.87786e-154	0	Plasma_cells
4.06295e-154	-0.324801	0.003	0.136	6.25817e-150	4	FAM241B	8.21977e-154	0	Plasma_cells
4.43039e-154	-0.485809	0.058	0.253	6.82414e-150	4	NPM3	8.9609e-154	0	Plasma_cells
5.32453e-154	-0.843844	0.081	0.261	8.20137e-150	4	ICAM1	1.0764e-153	0	Plasma_cells
6.55996e-154	-0.768721	0.107	0.317	1.01043e-149	4	CDC42SE1	1.32571e-153	0	Plasma_cells
7.68432e-154	-0.33312	0.005	0.145	1.18362e-149	4	PTPRK	1.55268e-153	0	Plasma_cells
8.39286e-154	-0.754156	0.328	0.526	1.29275e-149	4	HNRNPM	1.69556e-153	0	Plasma_cells
8.58098e-154	-0.839797	0.325	0.495	1.32173e-149	4	PTP4A2	1.73343e-153	0	Plasma_cells
9.71763e-154	-0.578955	0.005	0.144	1.49681e-149	4	EGLN3	1.96255e-153	0	Plasma_cells
1.17535e-153	-0.597406	0.011	0.161	1.81039e-149	4	FBLN1	2.37331e-153	0	Plasma_cells
3.25079e-153	-0.809845	0.277	0.448	5.0072e-149	4	IER3IP1	6.55652e-153	0	Plasma_cells
3.73705e-153	-0.389446	0.009	0.156	5.75619e-149	4	HDGFL3	7.53539e-153	0	Plasma_cells
5.16612e-153	-0.773404	0.181	0.403	7.95737e-149	4	NR4A1	1.04135e-152	0	Plasma_cells
5.96489e-153	-0.68951	0.155	0.372	9.18772e-149	4	MRPL4	1.20216e-152	0	Plasma_cells
7.16751e-153	-0.59731	0.062	0.253	1.10401e-148	4	PLGRKT	1.44406e-152	0	Plasma_cells
8.19764e-153	-0.369196	0.024	0.192	1.26268e-148	4	LINC00665	1.65133e-152	0	Plasma_cells
1.01266e-152	-0.716285	0.277	0.467	1.5598e-148	4	ACP1	2.03956e-152	0	Plasma_cells
1.27663e-152	-0.946257	0.181	0.256	1.9664e-148	4	LCP1	2.5708e-152	0	Plasma_cells
2.22979e-152	-0.404378	0.024	0.19	3.43455e-148	4	NR2C2AP	4.48834e-152	0	Plasma_cells
4.20043e-152	-0.372358	0.01	0.159	6.46992e-148	4	SGCE	8.44735e-152	0	Plasma_cells
5.3744e-152	-0.315268	0.003	0.135	8.27819e-148	4	CYP27A1	1.08029e-151	0	Plasma_cells
5.8693e-152	-0.697065	0.079	0.273	9.04048e-148	4	KLF10	1.17958e-151	0	Plasma_cells
9.45842e-152	-0.621639	0.592	0.626	1.45688e-147	4	CYCS	1.89996e-151	0	Plasma_cells
1.06383e-151	-0.567552	0.1	0.311	1.63862e-147	4	FKBP4	2.13661e-151	0	Plasma_cells
1.26172e-151	-0.738149	0.282	0.435	1.94342e-147	4	ILF2	2.533e-151	0	Plasma_cells
1.63787e-151	-0.340938	0.01	0.158	2.5228e-147	4	CENPV	3.28734e-151	0	Plasma_cells
2.55311e-151	-0.747684	0.281	0.483	3.93256e-147	4	NUDC	5.12306e-151	0	Plasma_cells
3.31633e-151	-0.676638	0.156	0.375	5.10815e-147	4	POLE4	6.65289e-151	0	Plasma_cells
6.81677e-151	-0.785807	0.157	0.37	1.04999e-146	4	CMTM6	1.36594e-150	0	Plasma_cells
7.17799e-151	-0.449691	0.013	0.164	1.10563e-146	4	ADGRG1	1.43808e-150	0	Plasma_cells
1.00201e-150	-0.835216	0.417	0.586	1.54339e-146	4	PRRC2C	2.00681e-150	0	Plasma_cells
1.05088e-150	-0.473362	0.057	0.249	1.61867e-146	4	PPP2CB	2.10435e-150	0	Plasma_cells
1.05158e-150	-0.439892	0.012	0.161	1.61975e-146	4	CD109	2.10558e-150	0	Plasma_cells
1.11522e-150	-0.400606	0.008	0.153	1.71777e-146	4	RAB32	2.23264e-150	0	Plasma_cells
1.97221e-150	-0.370873	0.003	0.135	3.03779e-146	4	HR	3.94668e-150	0	Plasma_cells
2.74855e-150	-0.68107	0.176	0.393	4.2336e-146	4	RAB5C	5.49756e-150	0	Plasma_cells
2.78774e-150	-1.22873	0.027	0.187	4.29396e-146	4	VCAN	5.57549e-150	0	Plasma_cells
3.05089e-150	-0.400278	0.03	0.2	4.69928e-146	4	NR2F6	6.10128e-150	0	Plasma_cells
3.09633e-150	-0.306244	0.002	0.131	4.76927e-146	4	CT83	6.19164e-150	0	Plasma_cells
6.62101e-150	-0.739719	0.468	0.553	1.01983e-145	4	ATP5F1B	1.32279e-149	0	Plasma_cells
7.06812e-150	-0.689149	0.138	0.347	1.0887e-145	4	IFNGR2	1.412e-149	0	Plasma_cells
8.61437e-150	-0.613382	0.04	0.216	1.32687e-145	4	MT1F	1.72061e-149	0	Plasma_cells
8.84011e-150	-0.746047	0.218	0.428	1.36164e-145	4	CDC37	1.76556e-149	0	Plasma_cells
9.94562e-150	-0.3828	0.012	0.16	1.53192e-145	4	CDC42EP4	1.98602e-149	0	Plasma_cells
1.08859e-149	-0.516982	0.052	0.239	1.67675e-145	4	UBE2D1	2.1736e-149	0	Plasma_cells
1.44465e-149	-0.332074	0.003	0.136	2.22519e-145	4	MFAP2	2.88291e-149	0	Plasma_cells
2.1327e-149	-0.325142	0.006	0.143	3.285e-145	4	SORT1	4.25318e-149	0	Plasma_cells
4.53122e-149	-1.14846	0.535	0.577	6.97943e-145	4	PSAP	9.03349e-149	0	Plasma_cells
1.03231e-148	-0.958413	0.019	0.175	1.59007e-144	4	KRT16	2.054e-148	0	Plasma_cells
1.40412e-148	-0.533486	0.085	0.288	2.16277e-144	4	RSU1	2.79264e-148	0	Plasma_cells
5.18841e-148	-0.417433	0.013	0.162	7.99171e-144	4	LMCD1	1.03082e-147	0	Plasma_cells
5.53496e-148	-0.439462	0.025	0.189	8.5255e-144	4	QSOX1	1.09941e-147	0	Plasma_cells
5.54021e-148	-0.732566	0.089	0.289	8.53358e-144	4	TFRC	1.10036e-147	0	Plasma_cells
6.25495e-148	-0.349337	0.854	0.886	9.63449e-144	4	HSP90AA1	1.24221e-147	0	Plasma_cells
7.82914e-148	-0.632876	0.087	0.287	1.20592e-143	4	HMGB3	1.55434e-147	0	Plasma_cells
8.85788e-148	-0.420702	0.016	0.17	1.36438e-143	4	AUTS2	1.75843e-147	0	Plasma_cells
9.32317e-148	-0.744396	0.286	0.483	1.43605e-143	4	XRCC6	1.8505e-147	0	Plasma_cells
1.25211e-147	-0.750773	0.228	0.432	1.92862e-143	4	CHMP5	2.48462e-147	0	Plasma_cells
1.28737e-147	-0.455821	0.213	0.168	1.98294e-143	4	GPSM3	2.55439e-147	0	Plasma_cells
1.39725e-147	-0.486925	0.018	0.172	2.15218e-143	4	SORBS2	2.77195e-147	0	Plasma_cells
2.04839e-147	-0.610258	0.12	0.334	3.15514e-143	4	PRPF38A	4.06274e-147	0	Plasma_cells
2.33348e-147	-0.68179	0.21	0.423	3.59426e-143	4	TOMM22	4.62668e-147	0	Plasma_cells
7.02965e-147	-0.722007	0.224	0.44	1.08278e-142	4	RBMX	1.39175e-146	0	Plasma_cells
8.30588e-147	-0.338097	0.003	0.133	1.27936e-142	4	RHBDL2	1.64349e-146	0	Plasma_cells
9.27473e-147	-0.55157	0.077	0.278	1.42859e-142	4	MCM7	1.8349e-146	0	Plasma_cells
9.28639e-147	-0.745503	0.591	0.683	1.43038e-142	4	RBM39	1.83706e-146	0	Plasma_cells
1.15216e-146	-0.725705	0.205	0.403	1.77467e-142	4	RAB5IF	2.27867e-146	0	Plasma_cells
1.50033e-146	-0.626217	0.13	0.346	2.31096e-142	4	CAMLG	2.96606e-146	0	Plasma_cells
1.62e-146	-0.639756	0.058	0.242	2.49528e-142	4	PRNP	3.20185e-146	0	Plasma_cells
1.92651e-146	-0.435811	0.026	0.188	2.96741e-142	4	TMBIM1	3.80675e-146	0	Plasma_cells
1.97747e-146	-0.584305	0.033	0.199	3.0459e-142	4	ZYX	3.90713e-146	0	Plasma_cells
2.95748e-146	-0.31301	0.007	0.145	4.5554e-142	4	FKBP10	5.84201e-146	0	Plasma_cells
3.82356e-146	-0.69949	0.011	0.153	5.88943e-142	4	SCRG1	7.55097e-146	0	Plasma_cells
4.31219e-146	-1.14786	0.089	0.211	6.64207e-142	4	FYB1	8.51318e-146	0	Plasma_cells
5.87497e-146	-0.435029	0.016	0.167	9.04921e-142	4	LMO7	1.15956e-145	0	Plasma_cells
7.11257e-146	-0.260731	0.002	0.129	1.09555e-141	4	MYH14	1.40326e-145	0	Plasma_cells
9.97466e-146	-0.317913	0.008	0.149	1.5364e-141	4	PTK2	1.96714e-145	0	Plasma_cells
1.35528e-145	-0.46477	0.031	0.198	2.08754e-141	4	GPM6B	2.67172e-145	0	Plasma_cells
1.69911e-145	-0.629942	0.116	0.324	2.61714e-141	4	GTF2H5	3.34843e-145	0	Plasma_cells
2.14114e-145	-0.495383	0.059	0.248	3.298e-141	4	CACUL1	4.21852e-145	0	Plasma_cells
2.91406e-145	-0.589045	0.063	0.248	4.48853e-141	4	MCUB	5.73856e-145	0	Plasma_cells
2.93401e-145	-0.286569	0.004	0.135	4.51925e-141	4	TRIM2	5.77737e-145	0	Plasma_cells
4.03764e-145	-0.69304	0.185	0.401	6.21918e-141	4	MTPN	7.94925e-145	0	Plasma_cells
4.88736e-145	-0.511871	0.082	0.281	7.52801e-141	4	HSF1	9.61828e-145	0	Plasma_cells
5.36079e-145	-0.308948	0.006	0.142	8.25723e-141	4	RHOD	1.05491e-144	0	Plasma_cells
6.75033e-145	-0.832616	0.04	0.204	1.03975e-140	4	CHI3L2	1.32739e-144	0	Plasma_cells
6.99366e-145	-0.783998	0.41	0.576	1.07723e-140	4	SFPQ	1.37512e-144	0	Plasma_cells
7.77985e-145	-0.963863	0.021	0.175	1.19833e-140	4	CLU	1.52958e-144	0	Plasma_cells
8.50874e-145	-0.607587	0.121	0.33	1.3106e-140	4	NUTF2	1.67262e-144	0	Plasma_cells
1.36278e-144	-0.552683	0.073	0.268	2.09909e-140	4	AGO2	2.67718e-144	0	Plasma_cells
1.41309e-144	-0.716585	0.127	0.337	2.17658e-140	4	WNK1	2.77578e-144	0	Plasma_cells
1.43863e-144	0.38106	0.228	0.069	2.21592e-140	4	COBLL1	2.8255e-144	0	Plasma_cells
1.69497e-144	-0.316886	0.008	0.147	2.61076e-140	4	PTK7	3.32788e-144	0	Plasma_cells
1.69921e-144	-0.471264	0.042	0.218	2.61729e-140	4	CCDC34	3.33594e-144	0	Plasma_cells
2.29787e-144	-1.0588	0.09	0.136	3.53941e-140	4	TRBC2	4.5087e-144	0	Plasma_cells
2.46748e-144	-0.678188	0.121	0.329	3.80067e-140	4	SEPT9	4.84033e-144	0	Plasma_cells
4.7962e-144	-0.366921	0.029	0.194	7.38758e-140	4	NTPCR	9.40163e-144	0	Plasma_cells
5.18979e-144	-0.28221	0.003	0.132	7.99383e-140	4	ZNF462	1.01723e-143	0	Plasma_cells
5.47975e-144	-0.802457	0.244	0.443	8.44046e-140	4	POLR2J3	1.07398e-143	0	Plasma_cells
7.46786e-144	-0.319099	0.003	0.132	1.15028e-139	4	SHC4	1.46316e-143	0	Plasma_cells
1.13404e-143	-0.615845	0.121	0.321	1.74676e-139	4	PPP2R1A	2.22065e-143	0	Plasma_cells
1.57965e-143	-1.67889	0.027	0.171	2.43314e-139	4	IGFBP5	3.09224e-143	0	Plasma_cells
1.80913e-143	-0.555175	0.096	0.295	2.7866e-139	4	IMPDH2	3.53974e-143	0	Plasma_cells
2.03407e-143	-0.775808	0.132	0.333	3.13307e-139	4	LIMS1	3.97954e-143	0	Plasma_cells
2.31994e-143	-0.661089	0.114	0.316	3.5734e-139	4	VPS4B	4.53773e-143	0	Plasma_cells
2.84682e-143	-0.534527	0.042	0.217	4.38496e-139	4	TSPAN14	5.56696e-143	0	Plasma_cells
3.04359e-143	-0.34183	0.004	0.135	4.68804e-139	4	TACC2	5.95079e-143	0	Plasma_cells
3.13079e-143	0.400418	0.419	0.198	4.82236e-139	4	SRPRB	6.12079e-143	0	Plasma_cells
4.02121e-143	0.359682	0.369	0.159	6.19386e-139	4	SRPRA	7.8578e-143	0	Plasma_cells
5.15121e-143	-0.672597	0.151	0.348	7.93441e-139	4	MPST	1.00643e-142	0	Plasma_cells
6.2466e-143	-0.44947	0.036	0.204	9.62164e-139	4	ARL6IP6	1.21976e-142	0	Plasma_cells
9.09025e-143	-0.608183	0.089	0.284	1.40017e-138	4	FDFT1	1.77432e-142	0	Plasma_cells
1.40784e-142	-0.544385	0.114	0.324	2.1685e-138	4	DAP3	2.74576e-142	0	Plasma_cells
2.19296e-142	-0.68852	0.156	0.365	3.37781e-138	4	PDCD10	4.27392e-142	0	Plasma_cells
2.34357e-142	-0.522288	0.077	0.272	3.6098e-138	4	ARL3	4.56708e-142	0	Plasma_cells
2.60003e-142	-0.679864	0.082	0.267	4.00482e-138	4	UBE2T	5.06646e-142	0	Plasma_cells
2.67113e-142	-0.491315	0.065	0.255	4.11434e-138	4	C1orf35	5.20458e-142	0	Plasma_cells
3.54405e-142	-0.337369	0.002	0.126	5.45889e-138	4	GJB3	6.90432e-142	0	Plasma_cells
4.50529e-142	-0.408367	0.005	0.134	6.9395e-138	4	C5orf46	8.77556e-142	0	Plasma_cells
4.98053e-142	-0.848126	0.275	0.466	7.6715e-138	4	ACTR3	9.69969e-142	0	Plasma_cells
5.01266e-142	-0.580074	0.061	0.244	7.721e-138	4	PRKX	9.7615e-142	0	Plasma_cells
7.61072e-142	-0.569035	0.075	0.264	1.17228e-137	4	SRPK2	1.4809e-141	0	Plasma_cells
1.09859e-141	-1.01023	0.006	0.134	1.69215e-137	4	FABP7	2.13679e-141	0	Plasma_cells
1.66325e-141	-0.637733	0.049	0.224	2.5619e-137	4	STOM	3.23197e-141	0	Plasma_cells
1.74196e-141	-0.436834	0.035	0.202	2.68314e-137	4	TMEM189	3.38465e-141	0	Plasma_cells
2.16917e-141	-0.255287	0.001	0.122	3.34118e-137	4	SNX7	4.21373e-141	0	Plasma_cells
2.23983e-141	-0.658048	0.213	0.419	3.45001e-137	4	PHB2	4.35064e-141	0	Plasma_cells
2.5903e-141	-0.770231	0.397	0.54	3.98984e-137	4	ATP6V1F	5.03058e-141	0	Plasma_cells
2.94225e-141	-0.362487	0.017	0.166	4.53195e-137	4	GALNT3	5.71183e-141	0	Plasma_cells
3.37493e-141	-0.605942	0.025	0.176	5.19841e-137	4	ASF1B	6.55023e-141	0	Plasma_cells
3.40332e-141	-0.773764	0.22	0.42	5.24213e-137	4	WTAP	6.60479e-141	0	Plasma_cells
5.81246e-141	-0.430861	0.002	0.124	8.95294e-137	4	VGLL1	1.12766e-140	0	Plasma_cells
8.09184e-141	-0.400979	0.027	0.188	1.24639e-136	4	RTL8C	1.56888e-140	0	Plasma_cells
8.86212e-141	-0.75012	0.175	0.369	1.36503e-136	4	THUMPD3-AS1	1.71809e-140	0	Plasma_cells
9.0039e-141	-0.710434	0.116	0.318	1.38687e-136	4	PCNA	1.74543e-140	0	Plasma_cells
1.01719e-140	-0.589105	0.043	0.214	1.56679e-136	4	ATP6V1B2	1.97171e-140	0	Plasma_cells
1.01859e-140	-0.264015	0.002	0.124	1.56893e-136	4	KLHL23	1.97425e-140	0	Plasma_cells
1.57802e-140	-0.62413	0.104	0.307	2.43062e-136	4	OFD1	3.05635e-140	0	Plasma_cells
1.95507e-140	-0.608618	0.078	0.267	3.01139e-136	4	CYB5B	3.78574e-140	0	Plasma_cells
4.08281e-140	-0.429447	0.585	0.478	6.28875e-136	4	TYMP	7.90081e-140	0	Plasma_cells
4.78603e-140	-0.522701	0.083	0.279	7.37193e-136	4	VPS26A	9.26017e-140	0	Plasma_cells
5.07372e-140	-0.645972	0.383	0.498	7.81505e-136	4	TMEM147	9.81446e-140	0	Plasma_cells
5.70167e-140	-0.533969	0.072	0.261	8.78229e-136	4	GALNT1	1.10274e-139	0	Plasma_cells
6.85859e-140	-0.742863	0.38	0.524	1.05643e-135	4	NDUFA6	1.32597e-139	0	Plasma_cells
7.89448e-140	-0.349923	0.007	0.14	1.21599e-135	4	PLOD2	1.52539e-139	0	Plasma_cells
8.80943e-140	-0.370748	0.007	0.139	1.35692e-135	4	MYOF	1.70191e-139	0	Plasma_cells
1.4162e-139	-0.512049	0.076	0.267	2.18138e-135	4	CEBPG	2.73425e-139	0	Plasma_cells
1.76205e-139	-0.465785	0.048	0.224	2.71409e-135	4	PQLC1	3.39982e-139	0	Plasma_cells
2.53174e-139	-0.265843	0.001	0.118	3.89964e-135	4	SIX1	4.88335e-139	0	Plasma_cells
3.0755e-139	-0.380562	0.015	0.161	4.7372e-135	4	PLK2	5.93126e-139	0	Plasma_cells
3.64001e-139	-0.453991	0.026	0.183	5.60671e-135	4	HILPDA	7.01772e-139	0	Plasma_cells
3.8194e-139	-0.359228	0.002	0.124	5.88302e-135	4	PRELP	7.3624e-139	0	Plasma_cells
4.88273e-139	-0.704214	0.363	0.509	7.52087e-135	4	SLIRP	9.40913e-139	0	Plasma_cells
9.26778e-139	-0.33923	0.002	0.124	1.42752e-134	4	TENT5B	1.78465e-138	0	Plasma_cells
1.00116e-138	-0.454025	0.015	0.16	1.54209e-134	4	PHLDA3	1.92774e-138	0	Plasma_cells
1.00777e-138	-0.669257	0.193	0.402	1.55227e-134	4	HSPA9	1.94031e-138	0	Plasma_cells
1.361e-138	-0.717915	0.188	0.372	2.09634e-134	4	SLC9A3R1	2.61956e-138	0	Plasma_cells
1.36307e-138	-2.15697	0.131	0.102	2.09953e-134	4	GNLY	2.62334e-138	0	Plasma_cells
1.517e-138	-0.714594	0.174	0.376	2.33663e-134	4	COX20	2.91913e-138	0	Plasma_cells
2.05095e-138	-0.35687	0.019	0.168	3.15908e-134	4	CDK19	3.94536e-138	0	Plasma_cells
2.38119e-138	-0.66592	0.177	0.386	3.66774e-134	4	MRFAP1	4.58026e-138	0	Plasma_cells
2.70559e-138	-0.722967	0.402	0.563	4.16743e-134	4	EIF3G	5.20303e-138	0	Plasma_cells
3.06013e-138	-0.380993	0.004	0.13	4.71352e-134	4	CDH3	5.8839e-138	0	Plasma_cells
3.97902e-138	-0.583803	0.103	0.302	6.12888e-134	4	NBEAL1	7.64888e-138	0	Plasma_cells
4.12342e-138	-0.647842	0.114	0.312	6.35131e-134	4	WDR1	7.92585e-138	0	Plasma_cells
4.62406e-138	-0.538665	0.07	0.257	7.12244e-134	4	PUM3	8.88535e-138	0	Plasma_cells
5.88171e-138	-0.262615	0	0.112	9.0596e-134	4	LINC01315	1.12993e-137	0	Plasma_cells
6.3485e-138	-0.653431	0.061	0.236	9.77859e-134	4	ZC3H12A	1.21932e-137	0	Plasma_cells
7.0922e-138	-0.748395	0.214	0.408	1.09241e-133	4	PIM3	1.36205e-137	0	Plasma_cells
7.48468e-138	-0.28435	0.001	0.118	1.15287e-133	4	RASEF	1.43731e-137	0	Plasma_cells
8.8085e-138	-0.610072	0.131	0.335	1.35677e-133	4	POLR2G	1.69099e-137	0	Plasma_cells
9.75473e-138	-0.413122	0.024	0.179	1.50252e-133	4	PLXNB2	1.8725e-137	0	Plasma_cells
1.58668e-137	-0.639852	0.177	0.386	2.44397e-133	4	METTL9	3.04432e-137	0	Plasma_cells
1.60626e-137	-0.305117	0.001	0.12	2.47411e-133	4	TNNT1	3.08163e-137	0	Plasma_cells
2.91219e-137	-0.293361	0.002	0.121	4.48564e-133	4	RERG	5.58225e-137	0	Plasma_cells
2.93604e-137	-0.353147	0.004	0.127	4.52239e-133	4	NFIA	5.62753e-137	0	Plasma_cells
3.91579e-137	-0.654824	0.103	0.296	6.03148e-133	4	TMOD3	7.50305e-137	0	Plasma_cells
4.6256e-137	-0.676367	0.335	0.498	7.12481e-133	4	SELENOF	8.85755e-137	0	Plasma_cells
1.00977e-136	-0.757775	0.17	0.372	1.55534e-132	4	ARPC4	1.93132e-136	0	Plasma_cells
1.05016e-136	-0.271652	0.004	0.127	1.61756e-132	4	ERBB2	2.00794e-136	0	Plasma_cells
1.1859e-136	-0.439393	0.042	0.213	1.82664e-132	4	TOB2	2.26695e-136	0	Plasma_cells
1.26639e-136	-0.325611	0.01	0.146	1.95063e-132	4	KIAA1324	2.42044e-136	0	Plasma_cells
1.55514e-136	-0.398992	0.017	0.163	2.39539e-132	4	MTSS1	2.97116e-136	0	Plasma_cells
1.7294e-136	-0.374801	0.028	0.186	2.6638e-132	4	ECHDC2	3.30358e-136	0	Plasma_cells
3.84784e-136	-0.451317	0.012	0.149	5.92682e-132	4	MMP14	7.3451e-136	0	Plasma_cells
4.90784e-136	-0.668235	0.204	0.393	7.55955e-132	4	MRPL36	9.3656e-136	0	Plasma_cells
5.00668e-136	-0.505865	0.045	0.214	7.71179e-132	4	PDLIM5	9.55196e-136	0	Plasma_cells
5.41449e-136	-0.625773	0.166	0.37	8.33994e-132	4	NAA20	1.03268e-135	0	Plasma_cells
9.47277e-136	-0.714696	0.281	0.478	1.45909e-131	4	PA2G4	1.80556e-135	0	Plasma_cells
9.56837e-136	-0.346489	0.007	0.137	1.47382e-131	4	UACA	1.82364e-135	0	Plasma_cells
1.15549e-135	-0.343769	0.007	0.137	1.7798e-131	4	TINAGL1	2.2019e-135	0	Plasma_cells
1.18901e-135	-0.758086	0.145	0.349	1.83144e-131	4	MACF1	2.26561e-135	0	Plasma_cells
1.26573e-135	-0.292656	0.008	0.139	1.94961e-131	4	RBFOX2	2.41161e-135	0	Plasma_cells
1.51103e-135	0.282515	0.174	0.043	2.32744e-131	4	MANEA	2.87875e-135	0	Plasma_cells
1.54026e-135	-0.455185	0.008	0.139	2.37246e-131	4	NRP2	2.93421e-135	0	Plasma_cells
2.51193e-135	0.28038	0.315	0.126	3.86912e-131	4	MRPS31	4.783e-135	0	Plasma_cells
2.63417e-135	-0.516815	0.04	0.206	4.05742e-131	4	IFNGR1	5.01537e-135	0	Plasma_cells
5.15473e-135	-0.531441	0.085	0.275	7.93984e-131	4	SMIM19	9.80753e-135	0	Plasma_cells
5.24002e-135	-0.563038	0.14	0.35	8.0712e-131	4	MRPL11	9.96901e-135	0	Plasma_cells
5.41005e-135	-0.447763	0.218	0.169	8.33309e-131	4	EPSTI1	1.02917e-134	0	Plasma_cells
1.1228e-134	-0.495749	0.062	0.241	1.72945e-130	4	CTNNBIP1	2.13526e-134	0	Plasma_cells
1.31161e-134	-0.34394	0.006	0.133	2.02027e-130	4	PEG10	2.49375e-134	0	Plasma_cells
1.82926e-134	-0.523222	0.576	0.585	2.81762e-130	4	PSMD8	3.47633e-134	0	Plasma_cells
2.1599e-134	-0.503091	0.052	0.225	3.3269e-130	4	HIST3H2A	4.10308e-134	0	Plasma_cells
2.64301e-134	-0.318488	0.008	0.14	4.07103e-130	4	ANK3	5.01925e-134	0	Plasma_cells
3.69119e-134	-0.426246	0.008	0.138	5.68554e-130	4	CAVIN3	7.00598e-134	0	Plasma_cells
3.95852e-134	-0.672914	0.187	0.39	6.0973e-130	4	EIF4A3	7.51162e-134	0	Plasma_cells
4.06231e-134	-0.567009	0.144	0.346	6.25718e-130	4	RAD23B	7.70678e-134	0	Plasma_cells
5.05876e-134	-0.304898	0.006	0.133	7.79201e-130	4	LRRC1	9.59345e-134	0	Plasma_cells
7.18093e-134	-0.690071	0.267	0.439	1.10608e-129	4	GDI2	1.36126e-133	0	Plasma_cells
8.78535e-134	-0.676738	0.213	0.421	1.35321e-129	4	SYAP1	1.66502e-133	0	Plasma_cells
9.01081e-134	-1.2651	0.013	0.135	1.38793e-129	4	SNORC	1.70748e-133	0	Plasma_cells
1.19707e-133	-0.433514	0.001	0.117	1.84385e-129	4	NOV	2.2673e-133	0	Plasma_cells
1.45101e-133	-0.700658	0.382	0.542	2.23498e-129	4	SRSF11	2.74741e-133	0	Plasma_cells
1.74323e-133	-0.508711	0.533	0.575	2.6851e-129	4	JTB	3.29996e-133	0	Plasma_cells
1.74389e-133	-0.307715	0.004	0.127	2.68612e-129	4	TFAP2C	3.30095e-133	0	Plasma_cells
1.83475e-133	-0.565688	0.137	0.335	2.82607e-129	4	EBPL	3.47239e-133	0	Plasma_cells
2.15408e-133	-0.27568	0.003	0.123	3.31793e-129	4	RGMA	4.07611e-133	0	Plasma_cells
2.5986e-133	-0.301877	0.803	0.715	4.00262e-129	4	OST4	4.91573e-133	0	Plasma_cells
3.47612e-133	-0.594022	0.077	0.259	5.35427e-129	4	GOLIM4	6.57369e-133	0	Plasma_cells
4.00923e-133	-0.638587	0.154	0.358	6.17542e-129	4	UBE2N	7.57949e-133	0	Plasma_cells
4.24279e-133	-0.864607	0.537	0.418	6.53517e-129	4	CXCR4	8.0198e-133	0	Plasma_cells
4.33948e-133	-0.542095	0.086	0.275	6.68411e-129	4	WBP2	8.20193e-133	0	Plasma_cells
5.88718e-133	-0.410508	0.013	0.151	9.06803e-129	4	TENT5A	1.11237e-132	0	Plasma_cells
9.02455e-133	-0.914756	0.07	0.121	1.39005e-128	4	CD3G	1.70451e-132	0	Plasma_cells
1.50315e-132	-1.00298	0.339	0.516	2.31531e-128	4	VMP1	2.8371e-132	0	Plasma_cells
1.54721e-132	-0.343089	0.01	0.142	2.38316e-128	4	ATP6V0E2	2.92002e-132	0	Plasma_cells
1.68208e-132	-0.402398	0.039	0.203	2.5909e-128	4	AAMDC	3.17432e-132	0	Plasma_cells
2.25308e-132	-0.434623	0.047	0.214	3.47042e-128	4	WDR34	4.25089e-132	0	Plasma_cells
2.35223e-132	-0.300509	0.011	0.146	3.62313e-128	4	ST20	4.43761e-132	0	Plasma_cells
2.45957e-132	-0.601325	0.015	0.15	3.78847e-128	4	PMP22	4.63903e-132	0	Plasma_cells
3.33702e-132	-0.615532	0.147	0.348	5.14002e-128	4	CNOT7	6.29207e-132	0	Plasma_cells
3.50572e-132	-0.422255	0.005	0.128	5.39986e-128	4	STC2	6.60913e-132	0	Plasma_cells
3.70496e-132	-0.70877	0.004	0.123	5.70676e-128	4	PI3	6.98367e-132	0	Plasma_cells
4.37392e-132	-0.386016	0.004	0.126	6.73715e-128	4	COL8A1	8.24206e-132	0	Plasma_cells
2.40225e-131	-0.819392	0.445	0.574	3.70019e-127	4	DNAJA1	4.51868e-131	0	Plasma_cells
2.43351e-131	-0.523948	0.046	0.212	3.74834e-127	4	CKB	4.57712e-131	0	Plasma_cells
2.66306e-131	-0.589128	0.085	0.27	4.10191e-127	4	PPIF	5.00772e-131	0	Plasma_cells
3.7464e-131	-0.384165	0.713	0.688	5.77059e-127	4	EDF1	7.0427e-131	0	Plasma_cells
4.30469e-131	-0.674554	0.372	0.484	6.63051e-127	4	CCT8	8.09031e-131	0	Plasma_cells
4.87653e-131	-0.641742	0.229	0.422	7.51132e-127	4	PSMD4	9.16151e-131	0	Plasma_cells
5.84035e-131	-0.382872	0.007	0.133	8.9959e-127	4	TPST1	1.09697e-130	0	Plasma_cells
5.94578e-131	-0.635602	0.129	0.323	9.15829e-127	4	CFDP1	1.11651e-130	0	Plasma_cells
1.05593e-130	-0.390762	0.003	0.12	1.62645e-126	4	MXRA5	1.98193e-130	0	Plasma_cells
1.77076e-130	-0.303741	0.004	0.122	2.7275e-126	4	B3GNT5	3.32159e-130	0	Plasma_cells
1.90511e-130	-0.673116	0.389	0.526	2.93444e-126	4	HMGN3	3.57305e-130	0	Plasma_cells
2.17727e-130	-1.17576	0.076	0.174	3.35364e-126	4	ALOX5AP	4.08317e-130	0	Plasma_cells
2.34108e-130	-0.697561	0.382	0.536	3.60597e-126	4	UBE2D2	4.39005e-130	0	Plasma_cells
2.37257e-130	-0.446755	0.062	0.239	3.65447e-126	4	NIT2	4.44875e-130	0	Plasma_cells
2.39795e-130	-0.458317	0.034	0.191	3.69356e-126	4	WDFY2	4.49599e-130	0	Plasma_cells
2.68641e-130	-0.607505	0.113	0.307	4.13787e-126	4	IAH1	5.03644e-130	0	Plasma_cells
2.7137e-130	-0.592085	0.123	0.314	4.17991e-126	4	EMD	5.08721e-130	0	Plasma_cells
2.85285e-130	-0.601264	0.11	0.298	4.39425e-126	4	PEF1	5.34767e-130	0	Plasma_cells
3.91076e-130	-0.583681	0.555	0.534	6.02374e-126	4	IDH2	7.32564e-130	0	Plasma_cells
3.9607e-130	-0.38219	0.03	0.184	6.10067e-126	4	KDM5B	7.41862e-130	0	Plasma_cells
4.30172e-130	-0.573394	0.116	0.31	6.62594e-126	4	CYSTM1	8.05675e-130	0	Plasma_cells
4.5155e-130	-0.441893	0.023	0.167	6.95522e-126	4	ST3GAL1	8.45584e-130	0	Plasma_cells
4.52083e-130	-0.680041	0.098	0.279	6.96344e-126	4	SPATS2L	8.46518e-130	0	Plasma_cells
4.98726e-130	-0.65402	0.156	0.352	7.68188e-126	4	CAPZA2	9.33783e-130	0	Plasma_cells
1.20306e-129	-1.4157	0.121	0.192	1.85307e-125	4	CD69	2.2501e-129	0	Plasma_cells
1.21312e-129	-0.33123	0.018	0.159	1.86856e-125	4	CFAP36	2.26874e-129	0	Plasma_cells
1.49716e-129	-0.648586	0.294	0.454	2.30608e-125	4	RAB1A	2.7991e-129	0	Plasma_cells
1.5307e-129	-0.335088	0.013	0.147	2.35773e-125	4	SESTD1	2.86158e-129	0	Plasma_cells
1.5936e-129	-0.370275	0.027	0.177	2.45462e-125	4	WAC-AS1	2.97894e-129	0	Plasma_cells
1.61769e-129	-0.676788	0.383	0.544	2.49172e-125	4	HNRNPD	3.02374e-129	0	Plasma_cells
1.87072e-129	-0.308755	0.01	0.141	2.88147e-125	4	FZD7	3.49589e-129	0	Plasma_cells
3.14608e-129	-0.720517	0.296	0.466	4.8459e-125	4	PSMA2	5.87606e-129	0	Plasma_cells
3.21166e-129	-0.763095	0.11	0.266	4.94693e-125	4	LGALS3BP	5.9981e-129	0	Plasma_cells
3.24277e-129	-0.459584	0.056	0.228	4.99484e-125	4	CUL4A	6.05572e-129	0	Plasma_cells
6.40983e-129	-0.575248	0.019	0.159	9.87307e-125	4	CLEC7A	1.19636e-128	0	Plasma_cells
8.23307e-129	-0.304225	0.015	0.151	1.26814e-124	4	PPP1R16A	1.53643e-128	0	Plasma_cells
9.05198e-129	-0.357399	0.006	0.127	1.39428e-124	4	LAMB3	1.68886e-128	0	Plasma_cells
9.63029e-129	-0.480942	0.083	0.269	1.48335e-124	4	C8orf33	1.79662e-128	0	Plasma_cells
1.00934e-128	-0.489021	0.074	0.255	1.55468e-124	4	PRPSAP1	1.88272e-128	0	Plasma_cells
1.03623e-128	-0.663826	0.302	0.474	1.5961e-124	4	SMIM26	1.93273e-128	0	Plasma_cells
1.06862e-128	-0.6137	0.235	0.418	1.64599e-124	4	EI24	1.99285e-128	0	Plasma_cells
1.63231e-128	-0.450386	0.029	0.181	2.51424e-124	4	MAML2	3.04289e-128	0	Plasma_cells
1.69877e-128	-1.26874	0.139	0.172	2.61661e-124	4	HLA-DQA1	3.1663e-128	0	Plasma_cells
2.06054e-128	-0.487105	0.076	0.253	3.17385e-124	4	PSMG1	3.83972e-128	0	Plasma_cells
2.21754e-128	-0.592792	0.134	0.323	3.41568e-124	4	CDC123	4.13165e-128	0	Plasma_cells
2.24368e-128	-0.490399	0.075	0.253	3.45593e-124	4	BZW2	4.18002e-128	0	Plasma_cells
2.95456e-128	-0.718612	0.009	0.132	4.55091e-124	4	MFAP5	5.50357e-128	0	Plasma_cells
3.34746e-128	-0.384086	0.004	0.12	5.15609e-124	4	AQP5	6.23401e-128	0	Plasma_cells
3.38048e-128	-0.258635	0.007	0.131	5.20695e-124	4	RAC3	6.29502e-128	0	Plasma_cells
3.52052e-128	-0.426654	0.048	0.215	5.42265e-124	4	MGST2	6.5553e-128	0	Plasma_cells
6.83707e-128	-1.56825	0.292	0.423	1.05311e-123	4	CTSD	1.27182e-127	0	Plasma_cells
7.44585e-128	-0.26233	0.005	0.122	1.14688e-123	4	FAT1	1.38485e-127	0	Plasma_cells
8.60896e-128	-0.646816	0.055	0.215	1.32604e-123	4	TK1	1.60105e-127	0	Plasma_cells
9.84026e-128	0.332964	0.492	0.268	1.51569e-123	4	HIST1H1C	1.82962e-127	0	Plasma_cells
1.02858e-127	-0.636328	0.165	0.363	1.58432e-123	4	GNAI3	1.91232e-127	0	Plasma_cells
1.64659e-127	-0.292068	0.002	0.115	2.53624e-123	4	EVA1C	3.05874e-127	0	Plasma_cells
1.74926e-127	-0.420134	0.049	0.216	2.69439e-123	4	RAB40B	3.24922e-127	0	Plasma_cells
1.96669e-127	-0.385935	0.039	0.2	3.02929e-123	4	C20orf27	3.65197e-127	0	Plasma_cells
2.35242e-127	-0.348231	0.01	0.138	3.62344e-123	4	PHC2	4.36658e-127	0	Plasma_cells
4.65887e-127	-0.567558	0.082	0.264	7.17606e-123	4	MCM3	8.63795e-127	0	Plasma_cells
5.50741e-127	-0.569729	0.126	0.313	8.48307e-123	4	GCSH	1.02089e-126	0	Plasma_cells
7.4271e-127	-0.511649	0.085	0.271	1.144e-122	4	PHF14	1.37579e-126	0	Plasma_cells
1.39568e-126	-0.509114	0.023	0.166	2.14977e-122	4	KLF9	2.58358e-126	0	Plasma_cells
1.91717e-126	-0.352493	0.011	0.139	2.95302e-122	4	GCNT2	3.54677e-126	0	Plasma_cells
2.00807e-126	-0.443853	0.184	0.155	3.09303e-122	4	WIPF1	3.71408e-126	0	Plasma_cells
2.3978e-126	-0.300606	0.002	0.114	3.69333e-122	4	ALDH3B2	4.43324e-126	0	Plasma_cells
2.63096e-126	-0.696082	0.245	0.429	4.05246e-122	4	ATP6AP2	4.86357e-126	0	Plasma_cells
2.92827e-126	-0.721871	0.204	0.396	4.51042e-122	4	UBXN1	5.41237e-126	0	Plasma_cells
3.10068e-126	-0.48831	0.091	0.274	4.77598e-122	4	MAGEF1	5.7306e-126	0	Plasma_cells
3.36478e-126	-0.284294	0.006	0.125	5.18277e-122	4	GOLM1	6.21776e-126	0	Plasma_cells
3.36879e-126	-0.372911	0.331	0.235	5.18895e-122	4	PARP14	6.22469e-126	0	Plasma_cells
3.74051e-126	-0.346299	0.021	0.163	5.76151e-122	4	LIMK2	6.91101e-126	0	Plasma_cells
4.48495e-126	-0.556963	0.114	0.305	6.90817e-122	4	UBE2R2	8.28457e-126	0	Plasma_cells
5.44611e-126	-0.251791	0	0.103	8.38864e-122	4	PLLP	1.0057e-125	0	Plasma_cells
8.86802e-126	-0.306586	0.008	0.132	1.36594e-121	4	ASS1	1.63685e-125	0	Plasma_cells
9.45561e-126	-0.675648	0.342	0.439	1.45645e-121	4	EID1	1.74491e-125	0	Plasma_cells
1.0904e-125	-0.523963	0.104	0.289	1.67954e-121	4	MRPL9	2.01173e-125	0	Plasma_cells
1.49699e-125	-0.395879	0.296	0.18	2.30581e-121	4	RGCC	2.7602e-125	0	Plasma_cells
1.62568e-125	-0.348741	0.002	0.113	2.50404e-121	4	LIPH	2.99703e-125	0	Plasma_cells
1.71071e-125	-0.409147	0.052	0.219	2.63501e-121	4	TRIP6	3.15356e-125	0	Plasma_cells
2.34276e-125	-0.619843	0.048	0.205	3.60856e-121	4	UPP1	4.31705e-125	0	Plasma_cells
3.3569e-125	-0.409515	0.018	0.156	5.17063e-121	4	NPDC1	6.18114e-125	0	Plasma_cells
3.85469e-125	-0.27786	0.002	0.113	5.93738e-121	4	SEZ6L2	7.0972e-125	0	Plasma_cells
4.15112e-125	-0.631544	0.171	0.368	6.39397e-121	4	AIMP1	7.64183e-125	0	Plasma_cells
4.87438e-125	-0.585324	0.102	0.284	7.508e-121	4	MZT1	8.97056e-125	0	Plasma_cells
5.45817e-125	-0.346991	0.004	0.12	8.40722e-121	4	EFNB2	1.00434e-124	0	Plasma_cells
6.50132e-125	-0.438505	0.057	0.226	1.0014e-120	4	KRCC1	1.19593e-124	0	Plasma_cells
7.18058e-125	-0.480836	0.044	0.205	1.10603e-120	4	B3GNT2	1.32068e-124	0	Plasma_cells
7.92764e-125	-0.670731	0.313	0.473	1.22109e-120	4	MZT2A	1.45797e-124	0	Plasma_cells
9.18768e-125	-0.341822	0.022	0.164	1.41518e-120	4	NUDT14	1.68932e-124	0	Plasma_cells
1.47195e-124	-0.274706	0.012	0.141	2.26725e-120	4	STAP2	2.70482e-124	0	Plasma_cells
1.94001e-124	-0.44056	0.052	0.218	2.9882e-120	4	HTATIP2	3.56303e-124	0	Plasma_cells
2.03815e-124	-0.434502	0.635	0.625	3.13936e-120	4	ATP6V0B	3.74242e-124	0	Plasma_cells
2.12023e-124	-0.288723	0.004	0.118	3.26579e-120	4	KAZN	3.89284e-124	0	Plasma_cells
2.33942e-124	-0.313821	0.006	0.123	3.6034e-120	4	RAB20	4.29464e-124	0	Plasma_cells
2.48362e-124	-0.253685	0.003	0.115	3.82553e-120	4	LDOC1	4.55868e-124	0	Plasma_cells
2.67665e-124	-0.508811	0.064	0.234	4.12284e-120	4	MCRIP1	4.91224e-124	0	Plasma_cells
3.35117e-124	-0.287875	0.005	0.121	5.16181e-120	4	LIMCH1	6.14874e-124	0	Plasma_cells
3.69313e-124	0.335205	0.689	0.456	5.68852e-120	4	TRAM1	6.77463e-124	0	Plasma_cells
4.9129e-124	-0.477785	0.077	0.254	7.56733e-120	4	DCTPP1	9.00944e-124	0	Plasma_cells
5.48593e-124	-0.623345	0.2	0.39	8.44997e-120	4	C1orf122	1.0058e-123	0	Plasma_cells
5.6082e-124	-0.25614	0	0.104	8.63831e-120	4	TMSB15A	1.02814e-123	0	Plasma_cells
6.35867e-124	-0.46793	0.07	0.241	9.79425e-120	4	C19orf48	1.16528e-123	0	Plasma_cells
7.85988e-124	-0.287747	0.003	0.113	1.21066e-119	4	PROM2	1.44007e-123	0	Plasma_cells
9.08417e-124	-0.695603	0.338	0.497	1.39923e-119	4	CIAO2B	1.66363e-123	0	Plasma_cells
1.01329e-123	-0.688074	0.328	0.488	1.56078e-119	4	STOML2	1.85556e-123	0	Plasma_cells
1.119e-123	-0.551418	0.096	0.278	1.7236e-119	4	HTATSF1	2.04867e-123	0	Plasma_cells
1.18186e-123	-0.467874	0.061	0.23	1.82043e-119	4	ARL2	2.1636e-123	0	Plasma_cells
1.94981e-123	-0.652732	0.211	0.4	3.00329e-119	4	SYNCRIP	3.56838e-123	0	Plasma_cells
2.05825e-123	-0.551686	0.117	0.303	3.17032e-119	4	TIMMDC1	3.76627e-123	0	Plasma_cells
2.32388e-123	-0.680857	0.193	0.39	3.57948e-119	4	BAX	4.25169e-123	0	Plasma_cells
2.66669e-123	-0.674838	0.282	0.439	4.10751e-119	4	NAA10	4.87742e-123	0	Plasma_cells
3.88527e-123	-0.326997	0.018	0.155	5.98448e-119	4	MTURN	7.10354e-123	0	Plasma_cells
4.09402e-123	-0.445055	0.016	0.149	6.30601e-119	4	ETS2	7.48407e-123	0	Plasma_cells
5.31863e-123	-0.414297	0.041	0.197	8.19228e-119	4	GLTP	9.71835e-123	0	Plasma_cells
7.65227e-123	0.326741	0.522	0.297	1.17868e-118	4	UFM1	1.39741e-122	0	Plasma_cells
9.76161e-123	-0.581822	0.135	0.325	1.50358e-118	4	UBA2	1.7818e-122	0	Plasma_cells
1.20925e-122	-0.714794	0.196	0.38	1.86261e-118	4	BZW1	2.20643e-122	0	Plasma_cells
1.62067e-122	-0.662363	0.053	0.212	2.49631e-118	4	FOSL2	2.95534e-122	0	Plasma_cells
2.25815e-122	-0.456971	0.027	0.171	3.47824e-118	4	DST	4.11597e-122	0	Plasma_cells
2.67103e-122	-0.26968	0.017	0.151	4.11419e-118	4	TOP1MT	4.86597e-122	0	Plasma_cells
2.72048e-122	-0.419792	0.034	0.183	4.19035e-118	4	VCL	4.95531e-122	0	Plasma_cells
3.94682e-122	-0.664004	0.193	0.372	6.07929e-118	4	SPTSSA	7.18478e-122	0	Plasma_cells
7.91645e-122	-0.523345	0.111	0.298	1.21937e-117	4	PHF5A	1.44003e-121	0	Plasma_cells
9.13339e-122	-0.650517	0.285	0.465	1.40682e-117	4	EIF3I	1.66103e-121	0	Plasma_cells
1.09136e-121	-0.410143	0.018	0.152	1.68102e-117	4	EGR2	1.98463e-121	0	Plasma_cells
1.0974e-121	0.268242	0.189	0.055	1.69032e-117	4	SEC24A	1.99546e-121	0	Plasma_cells
1.18053e-121	-0.991723	0.176	0.352	1.81836e-117	4	NAMPT	2.1463e-121	0	Plasma_cells
1.43537e-121	-0.584498	0.009	0.131	2.2109e-117	4	SAA2	2.60885e-121	0	Plasma_cells
1.73086e-121	-0.580825	0.124	0.31	2.66604e-117	4	CNIH1	3.14474e-121	0	Plasma_cells
1.73175e-121	-0.591952	0.139	0.328	2.66742e-117	4	FXR1	3.14613e-121	0	Plasma_cells
1.92354e-121	-0.544359	0.131	0.321	2.96283e-117	4	CHTOP	3.49403e-121	0	Plasma_cells
2.5436e-121	-0.579283	0.163	0.357	3.9179e-117	4	LYPLA1	4.6193e-121	0	Plasma_cells
2.6334e-121	-0.399437	0.052	0.215	4.05623e-117	4	SMARCD2	4.78204e-121	0	Plasma_cells
2.94355e-121	-0.450025	0.038	0.188	4.53395e-117	4	AGTRAP	5.34365e-121	0	Plasma_cells
3.37788e-121	-0.535544	0.1	0.28	5.20294e-117	4	BRIX1	6.13074e-121	0	Plasma_cells
3.39746e-121	-0.590206	0.134	0.32	5.23311e-117	4	ATP6V1E1	6.16583e-121	0	Plasma_cells
3.40448e-121	-0.726805	0.276	0.449	5.24393e-117	4	CD47	6.17811e-121	0	Plasma_cells
3.5006e-121	-0.58788	0.117	0.3	5.39197e-117	4	ALDH9A1	6.35111e-121	0	Plasma_cells
3.72289e-121	-0.649883	0.183	0.376	5.73437e-117	4	ZFAND6	6.75391e-121	0	Plasma_cells
4.25852e-121	-0.400278	0.436	0.332	6.55939e-117	4	STAT1	7.72389e-121	0	Plasma_cells
4.48303e-121	-0.46471	0.077	0.253	6.90522e-117	4	EMG1	8.13051e-121	0	Plasma_cells
5.39464e-121	-0.531633	0.13	0.32	8.30936e-117	4	TMEM183A	9.78017e-121	0	Plasma_cells
6.35883e-121	-0.462815	0.065	0.236	9.79451e-117	4	KNOP1	1.15248e-120	0	Plasma_cells
7.63131e-121	-0.342043	0.005	0.118	1.17545e-116	4	NPW	1.38259e-120	0	Plasma_cells
8.34098e-121	-0.337129	0.003	0.112	1.28476e-116	4	PRRX2	1.51093e-120	0	Plasma_cells
8.4197e-121	-0.638714	0.21	0.404	1.29689e-116	4	THOC7	1.52508e-120	0	Plasma_cells
9.9788e-121	-0.376221	0.006	0.122	1.53703e-116	4	HNMT	1.80721e-120	0	Plasma_cells
1.0083e-120	0.420797	0.389	0.203	1.55308e-116	4	SPATS2	1.82595e-120	0	Plasma_cells
1.05662e-120	-0.745605	0.306	0.472	1.62752e-116	4	CAPZA1	1.91332e-120	0	Plasma_cells
1.29351e-120	-1.22103	0.037	0.123	1.99239e-116	4	AIF1	2.34174e-120	0	Plasma_cells
1.39438e-120	-0.63081	0.304	0.439	2.14776e-116	4	MPC2	2.52398e-120	0	Plasma_cells
1.45669e-120	-0.350347	0.024	0.163	2.24374e-116	4	SYNJ2	2.63619e-120	0	Plasma_cells
1.80355e-120	-0.567596	0.116	0.3	2.77801e-116	4	POLD2	3.26318e-120	0	Plasma_cells
2.39598e-120	-0.711193	0.066	0.11	3.69053e-116	4	CD3E	4.3328e-120	0	Plasma_cells
2.47646e-120	-0.636493	0.22	0.388	3.81449e-116	4	DPY30	4.47801e-120	0	Plasma_cells
3.30625e-120	-0.445625	0.051	0.21	5.09262e-116	4	RFC4	5.97668e-120	0	Plasma_cells
3.71833e-120	-0.252113	0.806	0.663	5.72735e-116	4	RPS27L	6.7206e-120	0	Plasma_cells
3.72306e-120	-0.259773	0.01	0.131	5.73464e-116	4	MELTF	6.72866e-120	0	Plasma_cells
5.05969e-120	-0.331236	0.007	0.123	7.79344e-116	4	MYO1E	9.14297e-120	0	Plasma_cells
5.57741e-120	-0.305883	0.004	0.115	8.59089e-116	4	MIR4458HG	1.00763e-119	0	Plasma_cells
6.23071e-120	-0.400849	0.005	0.118	9.59717e-116	4	CRABP1	1.12532e-119	0	Plasma_cells
7.06042e-120	-0.332097	0.024	0.164	1.08752e-115	4	DTD1	1.27489e-119	0	Plasma_cells
7.51947e-120	-0.49755	0.096	0.277	1.15822e-115	4	ZCCHC17	1.35758e-119	0	Plasma_cells
7.5297e-120	-0.33156	0.008	0.128	1.1598e-115	4	JAG1	1.35932e-119	0	Plasma_cells
7.89074e-120	-0.516229	0.123	0.314	1.21541e-115	4	PRELID3B	1.42418e-119	0	Plasma_cells
8.89202e-120	-0.668146	0.179	0.374	1.36964e-115	4	PAK2	1.60466e-119	0	Plasma_cells
1.19911e-119	-0.303086	0.003	0.11	1.84699e-115	4	RNF152	2.16297e-119	0	Plasma_cells
1.84245e-119	-0.681591	0.107	0.287	2.83793e-115	4	EML4	3.32245e-119	0	Plasma_cells
1.84826e-119	-0.521682	0.062	0.226	2.84687e-115	4	P4HA1	3.33267e-119	0	Plasma_cells
2.11366e-119	-0.690547	0.341	0.501	3.25568e-115	4	SNRPB2	3.81067e-119	0	Plasma_cells
3.64082e-119	-0.504367	0.112	0.299	5.60795e-115	4	SSRP1	6.56004e-119	0	Plasma_cells
7.87017e-119	-0.405355	0.049	0.209	1.21224e-114	4	ABI2	1.4169e-118	0	Plasma_cells
8.79621e-119	-0.29518	0.004	0.114	1.35488e-114	4	EGFR	1.5835e-118	0	Plasma_cells
1.13599e-118	-0.400941	0.018	0.15	1.74977e-114	4	SESN3	2.04412e-118	0	Plasma_cells
1.41089e-118	-0.661139	0.308	0.467	2.1732e-114	4	GTF2A2	2.53765e-118	0	Plasma_cells
1.57035e-118	-0.437592	0.02	0.151	2.41881e-114	4	LYSMD2	2.82362e-118	0	Plasma_cells
1.80739e-118	-0.463707	0.084	0.26	2.78392e-114	4	SCOC	3.24911e-118	0	Plasma_cells
1.96922e-118	-0.273625	0.011	0.133	3.0332e-114	4	ARHGEF35	3.53978e-118	0	Plasma_cells
2.87793e-118	-0.557565	0.448	0.53	4.43288e-114	4	GADD45GIP1	5.17093e-118	0	Plasma_cells
2.97397e-118	-0.356535	0.013	0.138	4.5808e-114	4	MAP1LC3A	5.34309e-118	0	Plasma_cells
4.2251e-118	-0.515484	0.126	0.316	6.50791e-114	4	MTCH2	7.58753e-118	0	Plasma_cells
6.09081e-118	-0.283032	0.013	0.138	9.38168e-114	4	C9orf40	1.09284e-117	0	Plasma_cells
6.55146e-118	-0.250958	0.013	0.139	1.00912e-113	4	PAK4	1.1754e-117	0	Plasma_cells
6.96104e-118	-0.918045	0.104	0.167	1.07221e-113	4	SLC2A3	1.24879e-117	0	Plasma_cells
1.50783e-117	-0.339822	0.036	0.185	2.32251e-113	4	ZFYVE21	2.70322e-117	0	Plasma_cells
1.5496e-117	-1.66423	0.12	0.275	2.38684e-113	4	TIMP1	2.77789e-117	0	Plasma_cells
1.56647e-117	-0.552185	0.554	0.651	2.41284e-113	4	NCL	2.80793e-117	0	Plasma_cells
2.05614e-117	-0.52807	0.127	0.31	3.16708e-113	4	HDDC2	3.68405e-117	0	Plasma_cells
2.4759e-117	-0.755903	0.117	0.29	3.81363e-113	4	FCGRT	4.43516e-117	0	Plasma_cells
2.60928e-117	-0.546866	0.139	0.324	4.01907e-113	4	BOLA3	4.6734e-117	0	Plasma_cells
2.79156e-117	-0.766928	0.049	0.199	4.29984e-113	4	FBXO32	4.99877e-117	0	Plasma_cells
3.48949e-117	-0.447576	0.093	0.274	5.37487e-113	4	COPRS	6.24762e-117	0	Plasma_cells
3.96661e-117	-0.467815	0.067	0.235	6.10977e-113	4	URI1	7.10134e-117	0	Plasma_cells
4.30551e-117	-0.337724	0.028	0.169	6.63177e-113	4	UCK2	7.70749e-117	0	Plasma_cells
4.71173e-117	-0.48113	0.093	0.272	7.25747e-113	4	REEP3	8.43344e-117	0	Plasma_cells
6.025e-117	-0.321656	0.03	0.172	9.28031e-113	4	ALDH7A1	1.07817e-116	0	Plasma_cells
6.3346e-117	-0.255305	0.004	0.114	9.75719e-113	4	TMEM132A	1.1334e-116	0	Plasma_cells
6.57565e-117	-0.437038	0.051	0.209	1.01285e-112	4	CCDC115	1.17636e-116	0	Plasma_cells
6.81292e-117	-0.570071	0.087	0.259	1.04939e-112	4	QKI	1.21872e-116	0	Plasma_cells
9.0148e-117	-0.54848	0.624	0.656	1.38855e-112	4	ATP5ME	1.61236e-116	0	Plasma_cells
1.07217e-116	-0.487088	0.094	0.274	1.65146e-112	4	SMARCC1	1.91709e-116	0	Plasma_cells
1.08564e-116	-0.39668	0.006	0.117	1.67222e-112	4	SLC6A14	1.94089e-116	0	Plasma_cells
1.52754e-116	-0.434301	0.037	0.18	2.35287e-112	4	RHBDD2	2.72991e-116	0	Plasma_cells
1.6013e-116	-1.06731	0.037	0.178	2.46648e-112	4	CTSL	2.8613e-116	0	Plasma_cells
1.81966e-116	-0.463138	0.056	0.216	2.80282e-112	4	PRPS2	3.251e-116	0	Plasma_cells
2.39667e-116	-1.4377	0.047	0.178	3.69158e-112	4	C15orf48	4.28063e-116	0	Plasma_cells
2.76932e-116	-0.443939	0.024	0.16	4.26559e-112	4	FRMD4B	4.94441e-116	0	Plasma_cells
3.87177e-116	-0.362745	0.017	0.144	5.96369e-112	4	SERINC5	6.9092e-116	0	Plasma_cells
3.88655e-116	-0.395542	0.047	0.203	5.98646e-112	4	TMEM41A	6.93506e-116	0	Plasma_cells
7.00516e-116	-0.33105	0.025	0.163	1.07901e-111	4	NEDD4L	1.24943e-115	0	Plasma_cells
8.77757e-116	-0.439467	0.027	0.162	1.35201e-111	4	CENPU	1.5651e-115	0	Plasma_cells
9.26e-116	-0.628188	0.448	0.563	1.42632e-111	4	NDUFB1	1.65088e-115	0	Plasma_cells
1.23915e-115	-0.451325	0.012	0.13	1.90867e-111	4	METRNL	2.20868e-115	0	Plasma_cells
1.44073e-115	-0.507962	0.111	0.291	2.21916e-111	4	FAM32A	2.5676e-115	0	Plasma_cells
1.71295e-115	-0.412324	0.004	0.113	2.63846e-111	4	CP	3.05051e-115	0	Plasma_cells
1.89218e-115	-0.456881	0.057	0.217	2.91452e-111	4	LINC00667	3.36894e-115	0	Plasma_cells
1.93369e-115	-0.425092	0.056	0.215	2.97846e-111	4	SAC3D1	3.44235e-115	0	Plasma_cells
2.07377e-115	-0.737724	0.221	0.389	3.19423e-111	4	PRR13	3.69091e-115	0	Plasma_cells
2.21399e-115	-0.560325	0.047	0.198	3.41022e-111	4	ARL4A	3.93962e-115	0	Plasma_cells
2.4332e-115	-0.487662	0.099	0.275	3.74785e-111	4	RBM42	4.32841e-115	0	Plasma_cells
2.89737e-115	-0.475491	0.054	0.208	4.46282e-111	4	MPHOSPH6	5.15337e-115	0	Plasma_cells
3.00607e-115	-0.656271	0.14	0.308	4.63025e-111	4	SNHG7	5.34593e-115	0	Plasma_cells
3.13115e-115	-0.516839	0.131	0.316	4.8229e-111	4	SDHB	5.56796e-115	0	Plasma_cells
3.21153e-115	-0.62109	0.089	0.257	4.94672e-111	4	VASP	5.71049e-115	0	Plasma_cells
3.24241e-115	-0.931264	0.044	0.159	4.99429e-111	4	ZEB2	5.76498e-115	0	Plasma_cells
4.50977e-115	-0.343285	0.017	0.145	6.94639e-111	4	CDH1	8.01597e-115	0	Plasma_cells
5.20245e-115	-0.494723	0.046	0.194	8.01334e-111	4	CD58	9.24653e-115	0	Plasma_cells
5.48511e-115	-0.276727	0.001	0.1	8.44871e-111	4	VSNL1	9.74676e-115	0	Plasma_cells
5.51045e-115	-0.659287	0.35	0.512	8.48775e-111	4	EIF3F	9.79109e-115	0	Plasma_cells
6.00562e-115	-2.4982	0.109	0.153	9.25046e-111	4	LYZ	1.06686e-114	0	Plasma_cells
7.34612e-115	-0.285422	0.007	0.12	1.13152e-110	4	FAM129B	1.3047e-114	0	Plasma_cells
7.42439e-115	0.307766	0.555	0.335	1.14358e-110	4	TMEM208	1.31851e-114	0	Plasma_cells
7.76855e-115	-0.413734	0.078	0.25	1.19659e-110	4	NME4	1.37933e-114	0	Plasma_cells
7.77387e-115	-0.486207	0.105	0.285	1.19741e-110	4	COA6	1.38017e-114	0	Plasma_cells
8.93756e-115	-0.553113	0.158	0.329	1.37665e-110	4	CBR1	1.58608e-114	0	Plasma_cells
9.58703e-115	-0.664958	0.114	0.281	1.47669e-110	4	ERO1A	1.70108e-114	0	Plasma_cells
1.00659e-114	-0.265996	0.009	0.126	1.55045e-110	4	PACSIN3	1.78592e-114	0	Plasma_cells
1.19928e-114	-1.359	0.123	0.255	1.84725e-110	4	HLA-DQB1	2.12718e-114	0	Plasma_cells
1.25992e-114	0.264377	0.262	0.106	1.94065e-110	4	BHLHE41	2.23424e-114	0	Plasma_cells
1.3986e-114	-0.59489	0.204	0.393	2.15426e-110	4	UQCRC2	2.47981e-114	0	Plasma_cells
2.47607e-114	-0.50585	0.087	0.259	3.81389e-110	4	PCID2	4.388e-114	0	Plasma_cells
2.81993e-114	-0.418562	0.035	0.178	4.34354e-110	4	PFKP	4.99666e-114	0	Plasma_cells
4.72375e-114	-0.558665	0.158	0.331	7.276e-110	4	BABAM1	8.36457e-114	0	Plasma_cells
6.09827e-114	-0.643969	0.259	0.441	9.39317e-110	4	EIF4A1	1.07938e-113	0	Plasma_cells
8.43198e-114	-0.267622	0.004	0.11	1.29878e-109	4	ABHD17C	1.4919e-113	0	Plasma_cells
8.98338e-114	-0.256525	0.005	0.113	1.38371e-109	4	SOCS6	1.58911e-113	0	Plasma_cells
9.18808e-114	-0.55999	0.166	0.356	1.41524e-109	4	COA4	1.6252e-113	0	Plasma_cells
1.01398e-113	-0.332973	0.01	0.127	1.56184e-109	4	C9orf3	1.79329e-113	0	Plasma_cells
1.07303e-113	-0.546013	0.118	0.295	1.65279e-109	4	NXT1	1.89744e-113	0	Plasma_cells
1.17295e-113	0.251002	0.19	0.058	1.8067e-109	4	TMEM19	2.07384e-113	0	Plasma_cells
1.30663e-113	-0.88931	0.077	0.222	2.0126e-109	4	GBP1	2.30868e-113	0	Plasma_cells
1.31326e-113	-0.389838	0.037	0.182	2.02281e-109	4	TRIOBP	2.32022e-113	0	Plasma_cells
1.45579e-113	-0.442272	0.055	0.21	2.24235e-109	4	RNF139	2.57147e-113	0	Plasma_cells
1.45648e-113	-0.642018	0.303	0.458	2.24342e-109	4	RNF7	2.57251e-113	0	Plasma_cells
2.26016e-113	-0.487878	0.045	0.193	3.48132e-109	4	MSMO1	3.99056e-113	0	Plasma_cells
2.60803e-113	-0.328593	0.021	0.151	4.01715e-109	4	GSTM3	4.60377e-113	0	Plasma_cells
2.69569e-113	-0.32347	0.016	0.141	4.15216e-109	4	PPFIBP1	4.75815e-113	0	Plasma_cells
3.15149e-113	-0.264168	0.002	0.102	4.85425e-109	4	TSPAN9	5.55987e-113	0	Plasma_cells
3.28599e-113	-0.342117	0.017	0.142	5.0614e-109	4	CDCA7	5.79546e-113	0	Plasma_cells
3.94943e-113	-0.709784	0.129	0.308	6.0833e-109	4	PDCD4	6.96305e-113	0	Plasma_cells
4.00751e-113	-0.696785	0.163	0.34	6.17276e-109	4	GGH	7.06494e-113	0	Plasma_cells
4.06011e-113	-0.327389	0.024	0.158	6.25379e-109	4	KCTD9	7.15716e-113	0	Plasma_cells
4.60948e-113	-0.485122	0.028	0.164	7.09999e-109	4	CDKN2D	8.12324e-113	0	Plasma_cells
4.82836e-113	-0.63484	0.215	0.4	7.43713e-109	4	ARPP19	8.50773e-113	0	Plasma_cells
6.53299e-113	-0.693916	0.283	0.45	1.00628e-108	4	NASP	1.15063e-112	0	Plasma_cells
6.87591e-113	-0.583681	0.157	0.33	1.0591e-108	4	RAB10	1.21077e-112	0	Plasma_cells
7.22916e-113	-0.545796	0.141	0.323	1.11351e-108	4	PAPSS1	1.27288e-112	0	Plasma_cells
7.42686e-113	-0.335711	0.018	0.144	1.14396e-108	4	SMTN	1.30759e-112	0	Plasma_cells
1.11247e-112	-0.615072	0.134	0.315	1.71353e-108	4	TANK	1.95779e-112	0	Plasma_cells
1.36414e-112	-0.676333	0.742	0.762	2.10119e-108	4	FOS	2.40036e-112	0	Plasma_cells
1.5894e-112	-0.468802	0.069	0.232	2.44815e-108	4	CCZ1	2.79572e-112	0	Plasma_cells
3.23235e-112	-0.707872	0.09	0.252	4.97878e-108	4	RAB11FIP1	5.68193e-112	0	Plasma_cells
3.50794e-112	-0.649978	0.272	0.456	5.40329e-108	4	SRSF10	6.16549e-112	0	Plasma_cells
3.75342e-112	-0.397715	0.052	0.208	5.7814e-108	4	SNAPIN	6.59504e-112	0	Plasma_cells
6.07437e-112	-0.723348	0.101	0.161	9.35635e-108	4	ITGB2	1.06693e-111	0	Plasma_cells
7.22592e-112	-0.323548	0.021	0.15	1.11301e-107	4	BAG3	1.26901e-111	0	Plasma_cells
7.83003e-112	-0.601544	0.138	0.312	1.20606e-107	4	FAM50A	1.3749e-111	0	Plasma_cells
7.86254e-112	-0.293378	0.004	0.107	1.21107e-107	4	A4GALT	1.38051e-111	0	Plasma_cells
8.18835e-112	-0.38566	0.051	0.204	1.26125e-107	4	RRAGC	1.43751e-111	0	Plasma_cells
8.23514e-112	-0.380673	0.059	0.219	1.26846e-107	4	RPIA	1.44562e-111	0	Plasma_cells
8.40494e-112	-0.569267	0.159	0.344	1.29461e-107	4	PIN4	1.47532e-111	0	Plasma_cells
1.35654e-111	-0.71009	0.251	0.419	2.08949e-107	4	FAM177A1	2.37994e-111	0	Plasma_cells
1.46158e-111	-0.435152	0.072	0.236	2.25127e-107	4	RNF11	2.56385e-111	0	Plasma_cells
1.87179e-111	-0.733627	0.223	0.397	2.88312e-107	4	DAZAP2	3.28224e-111	0	Plasma_cells
2.14425e-111	-0.598577	0.276	0.422	3.30279e-107	4	LAMTOR2	3.75893e-111	0	Plasma_cells
2.58682e-111	-0.605748	0.226	0.396	3.98448e-107	4	PSMB4	4.53378e-111	0	Plasma_cells
2.90854e-111	-0.597995	0.402	0.513	4.48002e-107	4	TXNL4A	5.09727e-111	0	Plasma_cells
2.97659e-111	-2.33805	0.151	0.302	4.58484e-107	4	APOE	5.21616e-111	0	Plasma_cells
3.98443e-111	-0.310514	0.004	0.107	6.13722e-107	4	SNAI2	6.98079e-111	0	Plasma_cells
4.32782e-111	-0.386771	0.054	0.208	6.66614e-107	4	NT5C3B	7.58077e-111	0	Plasma_cells
7.37361e-111	-0.687532	0.443	0.541	1.13576e-106	4	H2AFV	1.29094e-110	0	Plasma_cells
7.37557e-111	-0.35551	0.037	0.181	1.13606e-106	4	CCNY	1.29119e-110	0	Plasma_cells
7.48354e-111	-0.462137	0.012	0.127	1.15269e-106	4	KRT23	1.31e-110	0	Plasma_cells
9.30777e-111	-0.505852	0.114	0.291	1.43368e-106	4	CCDC25	1.62863e-110	0	Plasma_cells
9.33403e-111	-0.724821	0.072	0.23	1.43772e-106	4	LGMN	1.6331e-110	0	Plasma_cells
9.65174e-111	-0.411268	0.059	0.215	1.48666e-106	4	HADH	1.68857e-110	0	Plasma_cells
1.03871e-110	-0.395254	0.062	0.221	1.59992e-106	4	BOD1	1.81696e-110	0	Plasma_cells
1.09676e-110	-0.515851	0.112	0.288	1.68934e-106	4	PFDN1	1.91836e-110	0	Plasma_cells
1.9729e-110	-0.603174	0.15	0.331	3.03886e-106	4	BBX	3.44885e-110	0	Plasma_cells
1.97719e-110	-0.381155	0.032	0.172	3.04546e-106	4	CCDC6	3.45611e-110	0	Plasma_cells
2.21075e-110	-0.639269	0.349	0.509	3.40522e-106	4	DYNLRB1	3.86354e-110	0	Plasma_cells
2.56285e-110	-0.550435	0.127	0.305	3.94755e-106	4	USF2	4.4779e-110	0	Plasma_cells
4.25288e-110	-0.465326	0.064	0.221	6.55071e-106	4	ACAT2	7.42866e-110	0	Plasma_cells
4.85501e-110	-0.395898	0.057	0.213	7.47817e-106	4	MTAP	8.4792e-110	0	Plasma_cells
5.22217e-110	-0.553451	0.139	0.316	8.0437e-106	4	GLRX3	9.11913e-110	0	Plasma_cells
5.29303e-110	-0.740951	0.3	0.473	8.15285e-106	4	SF1	9.2422e-110	0	Plasma_cells
7.55804e-110	-0.661394	0.121	0.294	1.16416e-105	4	MIDN	1.31905e-109	0	Plasma_cells
7.64414e-110	-0.425951	0.073	0.236	1.17743e-105	4	EXOSC3	1.33399e-109	0	Plasma_cells
7.78422e-110	-0.379835	0.024	0.155	1.199e-105	4	SNX9	1.35833e-109	0	Plasma_cells
8.23599e-110	-0.784264	0.139	0.318	1.26859e-105	4	B4GALT1	1.43706e-109	0	Plasma_cells
9.43118e-110	-0.824416	0.997	0.992	1.45268e-105	4	MTCO2P12	1.64537e-109	0	Plasma_cells
1.03727e-109	-0.534288	0.152	0.327	1.59771e-105	4	UBE2E3	1.80951e-109	0	Plasma_cells
1.25853e-109	-0.404374	0.044	0.19	1.93851e-105	4	ING1	2.19437e-109	0	Plasma_cells
1.39444e-109	-0.446295	0.088	0.257	2.14786e-105	4	MSRB2	2.43084e-109	0	Plasma_cells
1.46472e-109	-0.343165	0.043	0.189	2.25611e-105	4	APOO	2.55317e-109	0	Plasma_cells
2.02788e-109	-0.652176	0.32	0.483	3.12355e-105	4	PPIG	3.5333e-109	0	Plasma_cells
2.38447e-109	-0.347658	0.018	0.141	3.6728e-105	4	NFATC1	4.15371e-109	0	Plasma_cells
2.77471e-109	-0.40243	0.052	0.204	4.27389e-105	4	MAPK13	4.83247e-109	0	Plasma_cells
3.43889e-109	-0.409292	0.006	0.111	5.29693e-105	4	DEFB1	5.98794e-109	0	Plasma_cells
3.66934e-109	-0.487379	0.053	0.203	5.65189e-105	4	PRKAG2	6.38874e-109	0	Plasma_cells
3.96533e-109	-0.572002	0.114	0.288	6.10779e-105	4	PNRC2	6.90359e-109	0	Plasma_cells
4.05632e-109	-0.270929	0.019	0.144	6.24794e-105	4	CBY1	7.0615e-109	0	Plasma_cells
4.13851e-109	-0.48462	0.034	0.173	6.37455e-105	4	GATA3	7.20408e-109	0	Plasma_cells
5.22726e-109	-0.310746	0.003	0.101	8.05154e-105	4	ANTXR1	9.098e-109	0	Plasma_cells
7.07802e-109	-0.518428	0.108	0.28	1.09023e-104	4	ETHE1	1.2314e-108	0	Plasma_cells
7.69501e-109	-0.481723	0.111	0.287	1.18526e-104	4	DCAF13	1.33845e-108	0	Plasma_cells
8.45969e-109	-0.492734	0.099	0.268	1.30305e-104	4	NIPSNAP2	1.47114e-108	0	Plasma_cells
9.10784e-109	-0.587522	0.582	0.612	1.40288e-104	4	PNISR	1.58374e-108	0	Plasma_cells
9.91069e-109	-0.286996	0.007	0.114	1.52654e-104	4	CNFN	1.72322e-108	0	Plasma_cells
1.12899e-108	-0.503505	0.093	0.259	1.73899e-104	4	GOLGA7	1.96262e-108	0	Plasma_cells
1.17526e-108	-0.401281	0.041	0.184	1.81025e-104	4	CDCA4	2.0429e-108	0	Plasma_cells
1.21814e-108	-0.605426	0.152	0.333	1.8763e-104	4	CHD4	2.11729e-108	0	Plasma_cells
1.32667e-108	-0.332357	0.006	0.112	2.04346e-104	4	RIN2	2.30526e-108	0	Plasma_cells
1.3609e-108	-0.664183	0.265	0.439	2.09619e-104	4	DNAJC8	2.36457e-108	0	Plasma_cells
1.42971e-108	-0.610094	0.226	0.386	2.20219e-104	4	PSMD2	2.48343e-108	0	Plasma_cells
1.84406e-108	-1.04699	0.123	0.275	2.8404e-104	4	EVL	3.20247e-108	0	Plasma_cells
2.27505e-108	-0.405186	0.054	0.207	3.50426e-104	4	TFDP2	3.94898e-108	0	Plasma_cells
3.04547e-108	0.310766	0.316	0.142	4.69093e-104	4	SIL1	5.28474e-108	0	Plasma_cells
3.60448e-108	-0.459688	0.098	0.268	5.55198e-104	4	ARMC10	6.25389e-108	0	Plasma_cells
3.78561e-108	-0.463518	0.008	0.114	5.83098e-104	4	PCSK1N	6.5677e-108	0	Plasma_cells
4.29981e-108	-0.604364	0.186	0.361	6.623e-104	4	ANXA7	7.45873e-108	0	Plasma_cells
4.54247e-108	-0.585676	0.239	0.406	6.99676e-104	4	TRAPPC3	7.87853e-108	0	Plasma_cells
6.53724e-108	-0.393218	0.013	0.126	1.00693e-103	4	ACSL1	1.13334e-107	0	Plasma_cells
7.70218e-108	-0.647688	0.26	0.437	1.18637e-103	4	DDX46	1.33512e-107	0	Plasma_cells
7.878e-108	-0.570898	0.124	0.3	1.21345e-103	4	SLBP	1.3655e-107	0	Plasma_cells
1.08771e-107	-0.472652	0.089	0.256	1.6754e-103	4	DGCR6L	1.88493e-107	0	Plasma_cells
1.13959e-107	-0.256047	0.006	0.112	1.75531e-103	4	SHTN1	1.97456e-107	0	Plasma_cells
1.21616e-107	-0.48197	0.119	0.292	1.87325e-103	4	KXD1	2.10678e-107	0	Plasma_cells
1.22437e-107	-0.283664	0.008	0.116	1.8859e-103	4	ICA1	2.12055e-107	0	Plasma_cells
1.47299e-107	-0.323889	0.03	0.164	2.26885e-103	4	MBOAT7	2.55006e-107	0	Plasma_cells
1.64122e-107	-0.320844	0.011	0.124	2.52797e-103	4	PDLIM3	2.84089e-107	0	Plasma_cells
2.00472e-107	-0.608881	0.418	0.518	3.08788e-103	4	NOP10	3.46838e-107	0	Plasma_cells
2.34665e-107	-0.378538	0.032	0.168	3.61455e-103	4	HK1	4.0588e-107	0	Plasma_cells
2.84061e-107	-0.297622	0.005	0.108	4.3754e-103	4	MRC2	4.91176e-107	0	Plasma_cells
3.49215e-107	0.258706	0.73	0.519	5.37897e-103	4	DAD1	6.03578e-107	0	Plasma_cells
3.92403e-107	-0.584836	0.37	0.44	6.04419e-103	4	TTC3	6.78127e-107	0	Plasma_cells
4.30251e-107	-0.627482	0.111	0.28	6.62716e-103	4	IVNS1ABP	7.43428e-107	0	Plasma_cells
4.66861e-107	-0.314554	0.006	0.111	7.19107e-103	4	PALMD	8.06629e-107	0	Plasma_cells
6.75056e-107	-0.441024	0.061	0.214	1.03979e-102	4	ACSL3	1.16576e-106	0	Plasma_cells
7.15611e-107	-0.397899	0.035	0.172	1.10226e-102	4	RNF187	1.23553e-106	0	Plasma_cells
7.96634e-107	-0.634132	0.152	0.323	1.22706e-102	4	H2AFJ	1.37513e-106	0	Plasma_cells
1.10522e-106	-0.478253	0.125	0.301	1.70236e-102	4	RAB4A	1.90645e-106	0	Plasma_cells
1.16146e-106	-0.58511	0.535	0.598	1.789e-102	4	PARK7	2.00332e-106	0	Plasma_cells
1.47609e-106	-0.532411	0.072	0.23	2.27361e-102	4	ATAD2	2.5451e-106	0	Plasma_cells
1.68203e-106	-0.570092	0.342	0.477	2.59083e-102	4	UQCRFS1	2.89978e-106	0	Plasma_cells
2.01461e-106	-0.656392	0.045	0.18	3.10311e-102	4	GBP2	3.47167e-106	0	Plasma_cells
2.11692e-106	-0.462265	0.008	0.114	3.26069e-102	4	PLAU	3.64771e-106	0	Plasma_cells
2.40926e-106	-0.702637	0.224	0.409	3.71098e-102	4	ANKRD11	4.15057e-106	0	Plasma_cells
2.62878e-106	-0.310797	0.031	0.166	4.04911e-102	4	NIPSNAP3A	4.52843e-106	0	Plasma_cells
3.01038e-106	-0.600577	0.187	0.363	4.63688e-102	4	NARS	5.18395e-106	0	Plasma_cells
3.20722e-106	-1.40288	0.086	0.114	4.94007e-102	4	GZMA	5.52252e-106	0	Plasma_cells
5.64132e-106	-0.361839	0.046	0.191	8.68933e-102	4	PGM1	9.70146e-106	0	Plasma_cells
6.0858e-106	-0.342702	0.039	0.18	9.37396e-102	4	PIGC	1.04644e-105	0	Plasma_cells
9.88036e-106	-0.592498	0.228	0.399	1.52187e-101	4	RBM17	1.69794e-105	0	Plasma_cells
1.46948e-105	-0.586182	0.176	0.348	2.26344e-101	4	METTL26	2.52458e-105	0	Plasma_cells
2.53002e-105	-0.585279	0.21	0.38	3.897e-101	4	FKBP8	4.34386e-105	0	Plasma_cells
3.05105e-105	-0.291002	0.028	0.158	4.69953e-101	4	FAM114A1	5.23769e-105	0	Plasma_cells
3.22164e-105	0.259722	0.227	0.084	4.9623e-101	4	EDEM1	5.52976e-105	0	Plasma_cells
4.36157e-105	-0.411635	0.069	0.226	6.71812e-101	4	RBMX2	7.48268e-105	0	Plasma_cells
4.44444e-105	-0.444528	0.097	0.265	6.84577e-101	4	RNF5	7.62431e-105	0	Plasma_cells
4.64666e-105	-0.52278	0.144	0.321	7.15725e-101	4	NCBP2	7.96898e-105	0	Plasma_cells
5.76794e-105	-0.647361	0.337	0.47	8.88436e-101	4	HIGD2A	9.88987e-105	0	Plasma_cells
5.80063e-105	-0.307835	0.027	0.156	8.93471e-101	4	ACTR1B	9.94452e-105	0	Plasma_cells
6.9607e-105	-0.577207	0.032	0.164	1.07216e-100	4	PHLDA1	1.19283e-104	0	Plasma_cells
7.03874e-105	-0.304112	0.026	0.154	1.08418e-100	4	GGPS1	1.20612e-104	0	Plasma_cells
8.75536e-105	-0.315466	0.032	0.167	1.34859e-100	4	SLC35B2	1.49995e-104	0	Plasma_cells
9.59211e-105	-0.557873	0.167	0.339	1.47747e-100	4	MAF1	1.64272e-104	0	Plasma_cells
9.87081e-105	-0.268929	0.025	0.152	1.5204e-100	4	ALKBH2	1.69033e-104	0	Plasma_cells
1.19314e-104	-0.578103	0.163	0.334	1.83779e-100	4	CIAO2A	2.04291e-104	0	Plasma_cells
1.47419e-104	-0.354095	0.635	0.581	2.2707e-100	4	POLR2L	2.52343e-104	0	Plasma_cells
1.88797e-104	-0.460023	0.018	0.136	2.90804e-100	4	DSE	3.23102e-104	0	Plasma_cells
2.04615e-104	-0.45021	0.097	0.263	3.15168e-100	4	MPZL1	3.50123e-104	0	Plasma_cells
2.48716e-104	0.35438	0.603	0.39	3.83097e-100	4	LMAN2	4.25437e-104	0	Plasma_cells
2.54487e-104	-0.535404	0.087	0.249	3.91987e-100	4	OSBPL8	4.35278e-104	0	Plasma_cells
2.65013e-104	-0.577422	0.218	0.402	4.08199e-100	4	METAP2	4.53217e-104	0	Plasma_cells
2.71744e-104	-0.4448	0.072	0.23	4.18567e-100	4	SMAD2	4.64663e-104	0	Plasma_cells
5.14425e-104	-0.254349	0.006	0.109	7.92368e-100	4	TBX3	8.79014e-104	0	Plasma_cells
6.1989e-104	0.439242	0.428	0.238	9.54817e-100	4	SRM	1.059e-103	0	Plasma_cells
6.86971e-104	-0.345488	0.021	0.142	1.05814e-99	4	AVPI1	1.17352e-103	0	Plasma_cells
7.20146e-104	-0.466414	0.013	0.124	1.10924e-99	4	KLK10	1.23002e-103	0	Plasma_cells
8.87078e-104	-0.394093	0.082	0.245	1.36637e-99	4	PPA2	1.5144e-103	0	Plasma_cells
8.89531e-104	-0.577694	0.205	0.366	1.37014e-99	4	AP3S1	1.51848e-103	0	Plasma_cells
9.95612e-104	-0.270391	0.017	0.135	1.53354e-99	4	DHRS4-AS1	1.69921e-103	0	Plasma_cells
1.53853e-103	-0.410758	0.085	0.249	2.3698e-99	4	RPF2	2.62489e-103	0	Plasma_cells
1.58056e-103	-0.261766	0.006	0.108	2.43454e-99	4	RASAL2	2.69621e-103	0	Plasma_cells
1.6008e-103	-0.416083	0.049	0.191	2.46572e-99	4	MAP2K1	2.73055e-103	0	Plasma_cells
1.66529e-103	-0.454074	0.084	0.245	2.56505e-99	4	GRSF1	2.84015e-103	0	Plasma_cells
2.19237e-103	-0.276441	0.023	0.147	3.37691e-99	4	WDYHV1	3.73857e-103	0	Plasma_cells
2.34289e-103	-0.383421	0.28	0.204	3.60876e-99	4	XAF1	3.99497e-103	0	Plasma_cells
2.3941e-103	-0.518103	0.146	0.322	3.68763e-99	4	RPL7L1	4.08199e-103	0	Plasma_cells
3.15652e-103	-0.586286	0.11	0.278	4.86199e-99	4	PCM1	5.38043e-103	0	Plasma_cells
3.32551e-103	-0.575176	0.106	0.268	5.12228e-99	4	NMI	5.66808e-103	0	Plasma_cells
3.77012e-103	0.283501	0.221	0.086	5.80711e-99	4	QPRT	6.42408e-103	0	Plasma_cells
4.35162e-103	-0.285988	0.016	0.133	6.70281e-99	4	ZNF83	7.4139e-103	0	Plasma_cells
4.53392e-103	-0.499185	0.099	0.264	6.9836e-99	4	DNAJC9	7.7234e-103	0	Plasma_cells
5.78384e-103	-0.30711	0.019	0.139	8.90885e-99	4	BRD3	9.84985e-103	0	Plasma_cells
7.29503e-103	-0.785629	0.234	0.389	1.12365e-98	4	WSB1	1.24164e-102	0	Plasma_cells
7.54178e-103	-0.34613	0.035	0.17	1.16166e-98	4	SIAH1	1.28346e-102	0	Plasma_cells
7.70132e-103	-0.582482	0.058	0.199	1.18623e-98	4	SUN2	1.31034e-102	0	Plasma_cells
7.89017e-103	-0.600646	0.249	0.406	1.21532e-98	4	MRPL33	1.34238e-102	0	Plasma_cells
8.70462e-103	-0.330624	0.026	0.153	1.34077e-98	4	NOTCH2	1.48073e-102	0	Plasma_cells
1.00635e-102	-0.58448	0.177	0.343	1.55008e-98	4	UBE2A	1.71154e-102	0	Plasma_cells
1.0124e-102	-0.42748	0.099	0.268	1.5594e-98	4	GID8	1.72171e-102	0	Plasma_cells
1.09078e-102	-0.331319	0.034	0.168	1.68013e-98	4	STARD10	1.85448e-102	0	Plasma_cells
1.11373e-102	-0.717105	0.234	0.38	1.71548e-98	4	ASAH1	1.89337e-102	0	Plasma_cells
1.59341e-102	-0.518466	0.064	0.21	2.45433e-98	4	MFSD1	2.7075e-102	0	Plasma_cells
1.71454e-102	-0.293007	0.01	0.118	2.64091e-98	4	GFOD1	2.91293e-102	0	Plasma_cells
1.72228e-102	-0.450309	0.09	0.255	2.65282e-98	4	DCAF7	2.92586e-102	0	Plasma_cells
1.76813e-102	-0.326272	0.033	0.165	2.72345e-98	4	JPT2	3.00334e-102	0	Plasma_cells
1.85193e-102	-0.341181	0.037	0.171	2.85253e-98	4	TMCO3	3.14525e-102	0	Plasma_cells
2.28927e-102	-0.64029	0.1	0.253	3.52616e-98	4	CTSA	3.88692e-102	0	Plasma_cells
2.31148e-102	-0.46419	0.105	0.275	3.56038e-98	4	ZKSCAN1	3.92437e-102	0	Plasma_cells
2.31173e-102	-0.413063	0.085	0.246	3.56076e-98	4	HMG20B	3.92452e-102	0	Plasma_cells
2.31537e-102	-0.393907	0.024	0.145	3.56637e-98	4	ITGAV	3.93042e-102	0	Plasma_cells
2.62503e-102	-0.717215	0.192	0.367	4.04334e-98	4	CKS2	4.45514e-102	0	Plasma_cells
2.78743e-102	-0.364546	0.007	0.107	4.29348e-98	4	KYNU	4.72978e-102	0	Plasma_cells
3.9142e-102	-0.352201	0.031	0.16	6.02905e-98	4	MXI1	6.63708e-102	0	Plasma_cells
5.66815e-102	-0.384918	0.03	0.158	8.73066e-98	4	COLGALT1	9.60446e-102	0	Plasma_cells
5.88643e-102	-0.343579	0.042	0.181	9.06688e-98	4	RNF8	9.97363e-102	0	Plasma_cells
6.0885e-102	-0.390367	0.044	0.184	9.37811e-98	4	ATP6V1H	1.03146e-101	0	Plasma_cells
6.60079e-102	-0.364126	0.062	0.213	1.01672e-97	4	PIGX	1.11817e-101	0	Plasma_cells
7.00992e-102	-0.423308	0.072	0.228	1.07974e-97	4	C5orf24	1.18739e-101	0	Plasma_cells
7.84784e-102	0.25658	0.135	0.033	1.2088e-97	4	CDK14	1.32914e-101	0	Plasma_cells
1.21164e-101	-0.559453	0.561	0.623	1.8663e-97	4	SRRM2	2.05094e-101	0	Plasma_cells
1.26038e-101	-0.572088	0.121	0.283	1.94137e-97	4	ANKRD10	2.13329e-101	0	Plasma_cells
1.26262e-101	-0.683872	0.302	0.446	1.94481e-97	4	GSTK1	2.13693e-101	0	Plasma_cells
1.44883e-101	-0.500063	0.024	0.143	2.23163e-97	4	CMTM3	2.45191e-101	0	Plasma_cells
1.51617e-101	-0.257584	0.02	0.14	2.33535e-97	4	HIBADH	2.56569e-101	0	Plasma_cells
1.90266e-101	-0.593532	0.018	0.134	2.93067e-97	4	SELENOP	3.21906e-101	0	Plasma_cells
2.04059e-101	-0.659119	0.177	0.353	3.14311e-97	4	AES	3.45192e-101	0	Plasma_cells
2.05838e-101	-0.693318	0.062	0.193	3.17052e-97	4	ACP5	3.48178e-101	0	Plasma_cells
2.12587e-101	0.33768	0.263	0.11	3.27448e-97	4	BCL2L11	3.5957e-101	0	Plasma_cells
2.26651e-101	-0.302781	0.02	0.14	3.4911e-97	4	EPHX2	3.83304e-101	0	Plasma_cells
2.2849e-101	-1.97795	0.126	0.202	3.51942e-97	4	CCL5	3.86386e-101	0	Plasma_cells
2.31134e-101	-0.294024	0.024	0.148	3.56015e-97	4	SPIN1	3.9083e-101	0	Plasma_cells
2.89831e-101	-0.438551	0.071	0.224	4.46427e-97	4	HAUS1	4.89914e-101	0	Plasma_cells
4.27705e-101	-0.33756	0.033	0.164	6.58794e-97	4	RNF138	7.22567e-101	0	Plasma_cells
4.40073e-101	-0.383565	0.071	0.226	6.77845e-97	4	RRP1	7.4341e-101	0	Plasma_cells
4.74469e-101	-0.652112	0.211	0.244	7.30825e-97	4	HLA-DMA	8.01459e-101	0	Plasma_cells
5.17461e-101	-0.78155	0.078	0.223	7.97045e-97	4	ARL4C	8.73897e-101	0	Plasma_cells
7.09639e-101	-0.331332	0.032	0.163	1.09306e-96	4	ARHGEF9	1.19803e-100	0	Plasma_cells
7.18587e-101	-0.6262	0.172	0.323	1.10684e-96	4	NBDY	1.21306e-100	0	Plasma_cells
7.58508e-101	-0.612932	0.262	0.424	1.16833e-96	4	COX14	1.28036e-100	0	Plasma_cells
7.70277e-101	-1.06246	0.221	0.26	1.18646e-96	4	TNFAIP3	1.30005e-100	0	Plasma_cells
1.11551e-100	-0.519077	0.101	0.265	1.71821e-96	4	RUNX1	1.8818e-100	0	Plasma_cells
1.13571e-100	-0.531706	0.145	0.317	1.74933e-96	4	EIF4H	1.91561e-100	0	Plasma_cells
1.3744e-100	-0.882172	0.013	0.119	2.11699e-96	4	CCL20	2.31758e-100	0	Plasma_cells
1.6698e-100	-0.330872	0.029	0.156	2.57199e-96	4	ATP2C1	2.81452e-100	0	Plasma_cells
1.69313e-100	-0.588747	0.238	0.386	2.60793e-96	4	MMADHC	2.85365e-100	0	Plasma_cells
2.26559e-100	-1.02586	0.186	0.256	3.48969e-96	4	IFI44L	3.81743e-100	0	Plasma_cells
2.65195e-100	-0.650127	0.298	0.467	4.08479e-96	4	TAF1D	4.46781e-100	0	Plasma_cells
3.53865e-100	-0.455504	0.092	0.251	5.45058e-96	4	PTRHD1	5.95919e-100	0	Plasma_cells
3.80508e-100	-0.63395	0.273	0.413	5.86097e-96	4	MRPS6	6.40565e-100	0	Plasma_cells
5.46744e-100	-0.687569	0.069	0.21	8.4215e-96	4	C1orf56	9.19969e-100	0	Plasma_cells
5.65709e-100	-1.06568	0.064	0.105	8.71362e-96	4	TRBC1	9.51815e-100	0	Plasma_cells
6.56434e-100	-0.324612	0.041	0.178	1.0111e-95	4	TBC1D7	1.10415e-99	0	Plasma_cells
7.31287e-100	-0.405707	0.098	0.263	1.1264e-95	4	TMEM9	1.22972e-99	0	Plasma_cells
8.06233e-100	-0.295911	0.03	0.157	1.24184e-95	4	STK3	1.35538e-99	0	Plasma_cells
8.20722e-100	0.303012	0.868	0.688	1.26416e-95	4	PPIB	1.37964e-99	0	Plasma_cells
8.4606e-100	-0.688275	0.297	0.454	1.30319e-95	4	STAT3	1.42213e-99	0	Plasma_cells
1.39798e-99	-0.322123	0.008	0.11	2.15331e-95	4	GNA15	2.34856e-99	0	Plasma_cells
1.43039e-99	-0.417979	0.063	0.21	2.20322e-95	4	AGPAT2	2.40283e-99	0	Plasma_cells
1.6084e-99	-0.39027	0.067	0.217	2.47742e-95	4	ARL16	2.70075e-99	0	Plasma_cells
1.90095e-99	-0.449649	0.092	0.253	2.92803e-95	4	CCDC14	3.19154e-99	0	Plasma_cells
2.27196e-99	-0.472665	0.117	0.285	3.49949e-95	4	DCTN6	3.81338e-99	0	Plasma_cells
3.64627e-99	-0.514578	0.071	0.22	5.61635e-95	4	PDE7A	6.11799e-99	0	Plasma_cells
4.76648e-99	-0.834606	0.111	0.258	7.34181e-95	4	RUNX3	7.99536e-99	0	Plasma_cells
5.18314e-99	-0.572273	0.229	0.392	7.9836e-95	4	YTHDF2	8.69308e-99	0	Plasma_cells
5.82489e-99	-0.439546	0.044	0.18	8.97208e-95	4	RCAN3	9.76673e-99	0	Plasma_cells
6.17043e-99	-0.6095	0.279	0.432	9.50431e-95	4	PDAP1	1.03447e-98	0	Plasma_cells
6.26643e-99	-0.341582	0.028	0.153	9.65219e-95	4	TSEN54	1.05049e-98	0	Plasma_cells
6.36962e-99	-0.566017	0.251	0.386	9.81113e-95	4	REXO2	1.06764e-98	0	Plasma_cells
7.49633e-99	-0.327077	0.025	0.146	1.15466e-94	4	ZBED1	1.25615e-98	0	Plasma_cells
7.70162e-99	-0.458548	0.503	0.482	1.18628e-94	4	ATOX1	1.29046e-98	0	Plasma_cells
1.40456e-98	-0.570035	0.399	0.51	2.16345e-94	4	YWHAE	2.35182e-98	0	Plasma_cells
1.95607e-98	-0.398976	0.071	0.224	3.01293e-94	4	DNTTIP1	3.27459e-98	0	Plasma_cells
2.02469e-98	0.258916	0.331	0.161	3.11863e-94	4	MSL3	3.38924e-98	0	Plasma_cells
2.99729e-98	-0.572039	0.23	0.383	4.61673e-94	4	MRPS12	5.01285e-98	0	Plasma_cells
3.14424e-98	-0.531632	0.185	0.358	4.84307e-94	4	TKT	5.25825e-98	0	Plasma_cells
3.29256e-98	-0.444203	0.065	0.211	5.07153e-94	4	CISD3	5.50592e-98	0	Plasma_cells
3.32141e-98	-0.356979	0.041	0.173	5.11597e-94	4	NUDT8	5.5534e-98	0	Plasma_cells
3.38434e-98	-0.477243	0.081	0.234	5.21291e-94	4	DR1	5.65824e-98	0	Plasma_cells
3.43492e-98	-0.439189	0.028	0.148	5.29081e-94	4	GAN	5.7424e-98	0	Plasma_cells
3.8858e-98	-0.692436	0.106	0.268	5.9853e-94	4	TYMS	6.49572e-98	0	Plasma_cells
4.41957e-98	-0.49394	0.108	0.271	6.80746e-94	4	ADSS	7.38546e-98	0	Plasma_cells
6.16125e-98	-0.533052	0.182	0.352	9.49018e-94	4	TMED3	1.0291e-97	0	Plasma_cells
8.22648e-98	-0.466843	0.498	0.537	1.26712e-93	4	ATF4	1.3733e-97	0	Plasma_cells
9.07104e-98	-0.543256	0.179	0.359	1.39721e-93	4	ILF3	1.51397e-97	0	Plasma_cells
1.03725e-97	-0.404893	0.09	0.249	1.59768e-93	4	DRG1	1.73084e-97	0	Plasma_cells
1.1047e-97	-0.252832	0.016	0.128	1.70157e-93	4	TTC32	1.84314e-97	0	Plasma_cells
1.1194e-97	-0.547131	0.431	0.513	1.72421e-93	4	GHITM	1.86753e-97	0	Plasma_cells
1.33823e-97	-1.6746	0.056	0.179	2.06128e-93	4	RNASE1	2.23201e-97	0	Plasma_cells
1.59552e-97	-0.294932	0.028	0.152	2.45758e-93	4	THEM6	2.6604e-97	0	Plasma_cells
1.66816e-97	-0.33812	0.048	0.188	2.56946e-93	4	DCAF10	2.78114e-97	0	Plasma_cells
1.79041e-97	-0.559434	0.243	0.412	2.75778e-93	4	TIMM13	2.98374e-97	0	Plasma_cells
1.8623e-97	-0.430009	0.059	0.2	2.8685e-93	4	BCAP29	3.1029e-97	0	Plasma_cells
2.23838e-97	-0.422755	0.022	0.137	3.44778e-93	4	RASSF4	3.72849e-97	0	Plasma_cells
2.90745e-97	-0.361903	0.049	0.189	4.47835e-93	4	FEZ2	4.84131e-97	0	Plasma_cells
3.28757e-97	-0.541519	0.179	0.343	5.06384e-93	4	GLO1	5.47388e-97	0	Plasma_cells
4.21316e-97	-0.573132	0.203	0.37	6.48953e-93	4	ECHS1	7.01309e-97	0	Plasma_cells
4.32925e-97	-0.352745	0.008	0.109	6.66835e-93	4	FNIP2	7.20585e-97	0	Plasma_cells
4.37981e-97	-0.752113	0.006	0.1	6.74622e-93	4	MT1H	7.2895e-97	0	Plasma_cells
4.7852e-97	-0.378113	0.062	0.208	7.37065e-93	4	SPTLC1	7.96313e-97	0	Plasma_cells
5.0888e-97	-0.347257	0.583	0.418	7.83827e-93	4	TSC22D3	8.46776e-97	0	Plasma_cells
5.35635e-97	-0.463374	0.117	0.277	8.25038e-93	4	ASNA1	8.90992e-97	0	Plasma_cells
5.778e-97	-0.282147	0.29	0.216	8.89985e-93	4	UBE2L6	9.61e-97	0	Plasma_cells
6.24685e-97	-0.260156	0.021	0.137	9.62202e-93	4	NIPSNAP1	1.03877e-96	0	Plasma_cells
6.49173e-97	-0.692158	0.188	0.354	9.99922e-93	4	ARID4B	1.07941e-96	0	Plasma_cells
9.76507e-97	-0.481317	0.082	0.233	1.50411e-92	4	NCOA4	1.62302e-96	0	Plasma_cells
9.98162e-97	-0.448376	0.086	0.24	1.53747e-92	4	EIF4EBP2	1.6589e-96	0	Plasma_cells
1.00295e-96	-0.543242	0.122	0.282	1.54484e-92	4	LSM6	1.66674e-96	0	Plasma_cells
1.03154e-96	-0.370987	0.007	0.105	1.58889e-92	4	EDN1	1.71403e-96	0	Plasma_cells
1.09064e-96	-0.596163	0.265	0.426	1.67992e-92	4	PAIP2	1.81211e-96	0	Plasma_cells
1.28175e-96	-0.372973	0.036	0.164	1.97428e-92	4	EVA1B	2.12905e-96	0	Plasma_cells
1.62124e-96	-0.514779	0.028	0.148	2.4972e-92	4	RASD1	2.69204e-96	0	Plasma_cells
2.34033e-96	-0.520074	0.11	0.266	3.60482e-92	4	NCK1	3.88476e-96	0	Plasma_cells
2.46367e-96	-0.389318	0.07	0.22	3.79479e-92	4	YDJC	4.08809e-96	0	Plasma_cells
2.51559e-96	-0.540346	0.155	0.321	3.87477e-92	4	CAPNS1	4.17368e-96	0	Plasma_cells
2.96112e-96	-0.369381	0.019	0.132	4.56102e-92	4	TBC1D4	4.91087e-96	0	Plasma_cells
3.7619e-96	-0.405341	0.078	0.231	5.79445e-92	4	SF3B4	6.23636e-96	0	Plasma_cells
4.00564e-96	-0.539515	0.253	0.42	6.16989e-92	4	PHB	6.63862e-96	0	Plasma_cells
4.06752e-96	-0.55568	0.065	0.205	6.2652e-92	4	ABL2	6.7398e-96	0	Plasma_cells
4.80122e-96	-0.592476	0.082	0.229	7.39533e-92	4	NUB1	7.95174e-96	0	Plasma_cells
5.08406e-96	-0.32771	0.02	0.134	7.83098e-92	4	LPGAT1	8.41846e-96	0	Plasma_cells
5.37367e-96	-0.39567	0.066	0.213	8.27706e-92	4	LYPLA2	8.89679e-96	0	Plasma_cells
6.32264e-96	-0.444712	0.116	0.278	9.73876e-92	4	CCDC124	1.04651e-95	0	Plasma_cells
8.22798e-96	-0.460316	0.104	0.266	1.26736e-91	4	SNRNP40	1.36141e-95	0	Plasma_cells
8.48499e-96	-0.797436	0.252	0.387	1.30694e-91	4	AKAP13	1.40375e-95	0	Plasma_cells
8.97554e-96	-0.66292	0.174	0.325	1.3825e-91	4	NFE2L2	1.4848e-95	0	Plasma_cells
1.41442e-95	-0.329172	0.024	0.141	2.17864e-91	4	GALNT11	2.33858e-95	0	Plasma_cells
1.44936e-95	-0.287384	0.032	0.159	2.23245e-91	4	TCEA2	2.39601e-95	0	Plasma_cells
1.67695e-95	-0.375605	0.017	0.126	2.583e-91	4	NRIP1	2.7715e-95	0	Plasma_cells
1.86692e-95	-0.566273	0.137	0.296	2.87562e-91	4	OSTF1	3.08464e-95	0	Plasma_cells
2.21597e-95	-0.288591	0.018	0.129	3.41326e-91	4	CCNG2	3.65937e-95	0	Plasma_cells
2.25505e-95	-0.622496	0.313	0.416	3.47346e-91	4	FDPS	3.72365e-95	0	Plasma_cells
2.31428e-95	-0.389469	0.046	0.181	3.56468e-91	4	MAPK6	3.82119e-95	0	Plasma_cells
2.75076e-95	-0.414939	0.206	0.149	4.23699e-91	4	SAMD9	4.54064e-95	0	Plasma_cells
3.32752e-95	-0.269993	0.01	0.11	5.12537e-91	4	GLCE	5.49157e-95	0	Plasma_cells
3.70027e-95	-0.330178	0.031	0.153	5.69952e-91	4	GNPDA1	6.10633e-95	0	Plasma_cells
5.25883e-95	-0.538844	0.175	0.341	8.10017e-91	4	UBE2V2	8.67245e-95	0	Plasma_cells
5.28639e-95	-0.435392	0.093	0.25	8.14262e-91	4	LYRM2	8.71731e-95	0	Plasma_cells
5.98206e-95	-0.26909	0.007	0.103	9.21417e-91	4	PLEKHA5	9.86182e-95	0	Plasma_cells
7.31425e-95	-0.879782	0.081	0.137	1.12661e-90	4	GPR183	1.20548e-94	0	Plasma_cells
9.30838e-95	-0.47066	0.111	0.273	1.43377e-90	4	PPP4R2	1.53372e-94	0	Plasma_cells
1.26346e-94	-0.343304	0.048	0.183	1.94611e-90	4	RPP25	2.08135e-94	0	Plasma_cells
1.30054e-94	-0.3451	0.044	0.177	2.00322e-90	4	TPMT	2.14228e-94	0	Plasma_cells
1.3846e-94	-2.59787	0.245	0.176	2.1327e-90	4	SPP1	2.28029e-94	0	Plasma_cells
1.4982e-94	-0.353224	0.077	0.229	2.30767e-90	4	CHCHD3	2.46703e-94	0	Plasma_cells
1.57286e-94	-0.703253	0.192	0.368	2.42268e-90	4	ATF3	2.58946e-94	0	Plasma_cells
1.70325e-94	-0.521725	0.425	0.524	2.62351e-90	4	NDUFAB1	2.80392e-94	0	Plasma_cells
1.78219e-94	-0.2575	0.016	0.124	2.74511e-90	4	SORD	2.93368e-94	0	Plasma_cells
1.83545e-94	-0.464998	0.145	0.313	2.82714e-90	4	EBNA1BP2	3.02094e-94	0	Plasma_cells
2.07247e-94	-0.713133	0.021	0.13	3.19223e-90	4	IGFBP4	3.41083e-94	0	Plasma_cells
2.15098e-94	-0.951377	0.246	0.295	3.31316e-90	4	CORO1A	3.53932e-94	0	Plasma_cells
3.94401e-94	-0.492354	0.095	0.243	6.07496e-90	4	HEXA	6.48176e-94	0	Plasma_cells
4.20229e-94	-0.437707	0.066	0.21	6.47279e-90	4	KLF3	6.90484e-94	0	Plasma_cells
4.4617e-94	-0.596791	0.079	0.214	6.87236e-90	4	RHOG	7.33058e-94	0	Plasma_cells
5.77434e-94	-0.428552	0.083	0.234	8.89421e-90	4	COMMD2	9.48404e-94	0	Plasma_cells
6.25821e-94	-0.638562	0.023	0.124	9.63953e-90	4	HLA-DMB	1.02781e-93	0	Plasma_cells
6.64471e-94	-0.368447	0.035	0.159	1.02349e-89	4	NIPAL3	1.09114e-93	0	Plasma_cells
7.83278e-94	-0.447616	0.078	0.225	1.20648e-89	4	DHRS1	1.28597e-93	0	Plasma_cells
1.037e-93	-0.534094	0.063	0.193	1.5973e-89	4	LYN	1.70196e-93	0	Plasma_cells
1.39494e-93	-0.387355	0.356	0.269	2.14863e-89	4	SP100	2.28865e-93	0	Plasma_cells
1.71248e-93	-0.451107	0.111	0.271	2.63773e-89	4	PFKL	2.80886e-93	0	Plasma_cells
3.48804e-93	-0.286356	0.026	0.144	5.37263e-89	4	HNRNPA1P48	5.71582e-93	0	Plasma_cells
3.65424e-93	-0.27284	0.008	0.104	5.62863e-89	4	ADAM9	5.98776e-93	0	Plasma_cells
4.14171e-93	-0.297718	0.008	0.104	6.37948e-89	4	ANXA3	6.78606e-93	0	Plasma_cells
4.56667e-93	-0.306299	0.047	0.182	7.03403e-89	4	ERI3	7.48133e-93	0	Plasma_cells
4.58709e-93	-0.5025	0.092	0.243	7.06549e-89	4	EZH2	7.51428e-93	0	Plasma_cells
4.91575e-93	-0.381904	0.055	0.192	7.57173e-89	4	SRD5A3	8.05213e-93	0	Plasma_cells
5.30673e-93	-0.330252	0.041	0.171	8.17396e-89	4	ENOSF1	8.6914e-93	0	Plasma_cells
5.83174e-93	-0.253618	0.015	0.12	8.98264e-89	4	AHDC1	9.54999e-93	0	Plasma_cells
5.83338e-93	-0.477479	0.068	0.205	8.98515e-89	4	PSAT1	9.55202e-93	0	Plasma_cells
6.04393e-93	-0.41023	0.029	0.147	9.30946e-89	4	SERPINB6	9.8948e-93	0	Plasma_cells
6.54268e-93	-0.590734	0.275	0.436	1.00777e-88	4	PRPF40A	1.07099e-92	0	Plasma_cells
8.80873e-93	-0.517333	0.151	0.31	1.35681e-88	4	VMA21	1.44134e-92	0	Plasma_cells
9.42529e-93	-0.629957	0.262	0.398	1.45178e-88	4	PLP2	1.54202e-92	0	Plasma_cells
1.33684e-92	-0.459557	0.497	0.547	2.05913e-88	4	SF3B5	2.18566e-92	0	Plasma_cells
1.34862e-92	-0.354327	0.038	0.165	2.07729e-88	4	RIPK2	2.20478e-92	0	Plasma_cells
1.38843e-92	-0.493472	0.118	0.278	2.1386e-88	4	MED28	2.2697e-92	0	Plasma_cells
1.41345e-92	-0.528224	0.061	0.185	2.17713e-88	4	PLA2G16	2.31044e-92	0	Plasma_cells
2.53569e-92	-0.524481	0.198	0.366	3.90572e-88	4	TXN2	4.14182e-92	0	Plasma_cells
2.85853e-92	-0.35942	0.055	0.193	4.403e-88	4	RCC2	4.66853e-92	0	Plasma_cells
3.47879e-92	-0.503748	0.178	0.342	5.35838e-88	4	RAB18	5.67848e-92	0	Plasma_cells
3.49381e-92	-0.568491	0.196	0.354	5.38152e-88	4	MED10	5.70225e-92	0	Plasma_cells
3.71849e-92	-0.377061	0.068	0.209	5.72759e-88	4	TRAP1	6.06812e-92	0	Plasma_cells
3.81379e-92	-1.74542	0.124	0.14	5.87438e-88	4	CCL4	6.22323e-92	0	Plasma_cells
4.20669e-92	-0.415548	0.055	0.189	6.47957e-88	4	HCFC1R1	6.86343e-92	0	Plasma_cells
4.2995e-92	-0.654613	0.201	0.352	6.62252e-88	4	CDKN1A	7.01439e-92	0	Plasma_cells
4.4806e-92	-0.328668	0.644	0.567	6.90147e-88	4	C4orf3	7.30886e-92	0	Plasma_cells
5.99936e-92	-0.251058	0.024	0.14	9.24081e-88	4	IFT22	9.78105e-92	0	Plasma_cells
8.22054e-92	-0.319546	1	0.922	1.26621e-87	4	B2M	1.3397e-91	0	Plasma_cells
9.12876e-92	-0.252872	0.03	0.15	1.4061e-87	4	LINC02001	1.48731e-91	0	Plasma_cells
1.27893e-91	-0.309937	0.037	0.162	1.96993e-87	4	CERS6	2.08245e-91	0	Plasma_cells
1.47685e-91	-0.419995	0.096	0.251	2.2748e-87	4	OXLD1	2.40392e-91	0	Plasma_cells
1.58308e-91	-0.310598	0.02	0.131	2.43842e-87	4	DCK	2.57649e-91	0	Plasma_cells
1.89769e-91	-0.31998	0.035	0.158	2.92301e-87	4	DLGAP4	3.08789e-91	0	Plasma_cells
1.93985e-91	-0.466399	0.156	0.321	2.98796e-87	4	NDUFS4	3.1563e-91	0	Plasma_cells
2.37809e-91	-0.333812	0.029	0.147	3.66297e-87	4	GCLM	3.8683e-91	0	Plasma_cells
3.39616e-91	-0.662995	0.519	0.568	5.23111e-87	4	SARAF	5.52213e-91	0	Plasma_cells
3.99679e-91	0.278494	0.254	0.11	6.15626e-87	4	CHPF	6.49789e-91	0	Plasma_cells
4.42788e-91	-0.339037	0.052	0.186	6.82026e-87	4	CDK16	7.19634e-91	0	Plasma_cells
4.47152e-91	-0.686326	0.245	0.384	6.88749e-87	4	GSTO1	7.2663e-91	0	Plasma_cells
4.59958e-91	-0.296647	0.048	0.181	7.08473e-87	4	EXOSC5	7.47389e-91	0	Plasma_cells
4.6962e-91	-0.464162	0.084	0.231	7.23356e-87	4	ABI1	7.62988e-91	0	Plasma_cells
5.01931e-91	-0.46495	0.027	0.141	7.73124e-87	4	TTC39C	8.15374e-91	0	Plasma_cells
5.04981e-91	-1.82401	0.096	0.191	7.77823e-87	4	FN1	8.20275e-91	0	Plasma_cells
6.40544e-91	-0.299569	0.023	0.135	9.86631e-87	4	CYFIP1	1.03999e-90	0	Plasma_cells
6.78735e-91	-0.389547	0.095	0.251	1.04546e-86	4	SNRPA	1.10193e-90	0	Plasma_cells
7.98455e-91	-0.531164	0.214	0.37	1.22986e-86	4	PSMD14	1.29595e-90	0	Plasma_cells
8.02624e-91	-0.378535	0.064	0.205	1.23628e-86	4	ARL8A	1.30262e-90	0	Plasma_cells
8.2082e-91	-0.963628	0.061	0.116	1.26431e-86	4	CD7	1.33198e-90	0	Plasma_cells
8.53508e-91	-0.525903	0.235	0.375	1.31466e-86	4	MRPS15	1.38493e-90	0	Plasma_cells
9.32583e-91	-0.448789	0.101	0.258	1.43646e-86	4	ITGB1BP1	1.51294e-90	0	Plasma_cells
1.00698e-90	-0.517265	0.425	0.515	1.55106e-86	4	UFC1	1.63331e-90	0	Plasma_cells
1.04563e-90	-0.50132	0.181	0.341	1.61059e-86	4	MRPL3	1.69578e-90	0	Plasma_cells
1.22777e-90	-0.591988	0.19	0.349	1.89114e-86	4	BAZ1A	1.9905e-90	0	Plasma_cells
1.26499e-90	-0.384368	0.048	0.177	1.94846e-86	4	UBL4A	2.0507e-90	0	Plasma_cells
1.32449e-90	-0.432042	0.511	0.536	2.04012e-86	4	SRSF9	2.14702e-90	0	Plasma_cells
1.42762e-90	-0.328141	0.059	0.197	2.19896e-86	4	QARS	2.31404e-90	0	Plasma_cells
1.44666e-90	-0.331069	0.036	0.159	2.22829e-86	4	VEZF1	2.34474e-90	0	Plasma_cells
1.68718e-90	-0.554829	0.071	0.207	2.59876e-86	4	GLIPR2	2.73366e-90	0	Plasma_cells
2.03503e-90	-0.370245	0.064	0.204	3.13455e-86	4	AFG3L2	3.29617e-90	0	Plasma_cells
2.05618e-90	-0.355636	0.05	0.182	3.16714e-86	4	ELOVL1	3.33022e-90	0	Plasma_cells
2.11341e-90	-0.492071	0.144	0.296	3.25528e-86	4	UCHL3	3.42244e-90	0	Plasma_cells
2.29041e-90	-0.577542	0.237	0.378	3.52793e-86	4	EIF4B	3.7081e-90	0	Plasma_cells
2.79427e-90	-0.254238	0.01	0.107	4.30401e-86	4	ITGB8	4.52232e-90	0	Plasma_cells
2.89808e-90	-0.483184	0.173	0.341	4.46391e-86	4	MRPL21	4.6897e-90	0	Plasma_cells
3.54659e-90	-0.534322	0.254	0.379	5.46281e-86	4	TFG	5.73875e-90	0	Plasma_cells
3.66017e-90	-0.622587	0.232	0.392	5.63775e-86	4	TPR	5.92174e-90	0	Plasma_cells
3.6636e-90	-0.462159	0.52	0.566	5.64304e-86	4	NDUFC2	5.9269e-90	0	Plasma_cells
5.01849e-90	-0.341657	0.035	0.157	7.72999e-86	4	R3HDM2	8.11721e-90	0	Plasma_cells
5.62869e-90	-0.586697	0.148	0.301	8.66987e-86	4	IDI1	9.10236e-90	0	Plasma_cells
9.67213e-90	-0.331491	0.036	0.159	1.4898e-85	4	MAFG	1.5636e-89	0	Plasma_cells
9.99563e-90	-0.342848	0.007	0.1	1.53963e-85	4	RAMP2	1.61557e-89	0	Plasma_cells
1.07162e-89	-0.262315	0.015	0.118	1.65061e-85	4	MTUS1	1.73192e-89	0	Plasma_cells
1.39768e-89	-0.425416	0.093	0.244	2.15284e-85	4	PAFAH1B2	2.25828e-89	0	Plasma_cells
1.43902e-89	-0.466467	0.124	0.279	2.21653e-85	4	SCPEP1	2.32478e-89	0	Plasma_cells
1.72711e-89	-0.570289	0.217	0.384	2.66028e-85	4	ANP32A	2.78983e-89	0	Plasma_cells
1.75963e-89	-0.594352	0.418	0.539	2.71036e-85	4	C11orf58	2.84217e-89	0	Plasma_cells
1.90621e-89	-0.503541	0.186	0.353	2.93613e-85	4	ZCRB1	3.07851e-89	0	Plasma_cells
1.96028e-89	-0.420129	0.067	0.203	3.01942e-85	4	FN3KRP	3.16562e-89	0	Plasma_cells
2.0043e-89	-0.534126	0.347	0.466	3.08722e-85	4	BSG	3.2365e-89	0	Plasma_cells
2.1066e-89	-0.278531	0.021	0.13	3.24479e-85	4	HYAL2	3.40123e-89	0	Plasma_cells
2.22102e-89	-0.589702	0.055	0.174	3.42103e-85	4	CDK1	3.58549e-89	0	Plasma_cells
2.35623e-89	-0.656929	0.107	0.241	3.6293e-85	4	SERPINB1	3.80327e-89	0	Plasma_cells
2.55173e-89	-0.491681	0.092	0.235	3.93043e-85	4	RNF145	4.11829e-89	0	Plasma_cells
2.77567e-89	-0.313463	0.025	0.139	4.27537e-85	4	LRRC8A	4.47853e-89	0	Plasma_cells
3.34144e-89	-0.446473	0.076	0.219	5.14682e-85	4	ATP13A3	5.39032e-89	0	Plasma_cells
4.07087e-89	-0.559099	0.188	0.355	6.27036e-85	4	TAF7	6.56484e-89	0	Plasma_cells
5.22697e-89	-0.387799	0.036	0.153	8.0511e-85	4	SAP30	8.42419e-89	0	Plasma_cells
5.36114e-89	-0.367969	0.055	0.188	8.25777e-85	4	CHMP1A	8.63986e-89	0	Plasma_cells
5.60161e-89	0.293282	0.31	0.153	8.62817e-85	4	CHID1	9.0268e-89	0	Plasma_cells
5.76562e-89	-0.441603	0.103	0.254	8.88079e-85	4	DRAM2	9.29048e-89	0	Plasma_cells
6.29278e-89	-0.645116	0.245	0.385	9.69277e-85	4	SH3BGRL	1.01379e-88	0	Plasma_cells
6.47554e-89	-0.574058	0.181	0.342	9.97427e-85	4	TGOLN2	1.04316e-88	0	Plasma_cells
7.11358e-89	-0.763703	0.037	0.141	1.0957e-84	4	SERPING1	1.14564e-88	0	Plasma_cells
7.57587e-89	-0.299043	0.043	0.17	1.16691e-84	4	MARCH5	1.21994e-88	0	Plasma_cells
1.07121e-88	-0.347149	0.063	0.2	1.64998e-84	4	UBE2E1	1.72382e-88	0	Plasma_cells
1.12555e-88	-0.475441	0.129	0.286	1.73368e-84	4	TAF11	1.81115e-88	0	Plasma_cells
1.14039e-88	-0.315471	0.035	0.155	1.75654e-84	4	PACSIN2	1.83478e-88	0	Plasma_cells
1.38755e-88	-0.300276	0.02	0.126	2.13725e-84	4	LINC00685	2.23156e-88	0	Plasma_cells
1.62794e-88	-0.370946	0.083	0.228	2.50752e-84	4	NET1	2.61766e-88	0	Plasma_cells
1.6673e-88	-1.43417	0.075	0.125	2.56813e-84	4	NKG7	2.68075e-88	0	Plasma_cells
1.80119e-88	-0.400997	0.072	0.213	2.77437e-84	4	SCNM1	2.89565e-88	0	Plasma_cells
1.92977e-88	0.298194	0.467	0.28	2.97243e-84	4	DNAJC1	3.10196e-88	0	Plasma_cells
1.93316e-88	-0.860228	0.127	0.249	2.97764e-84	4	SGK1	3.10719e-88	0	Plasma_cells
1.96734e-88	-0.275275	0.023	0.133	3.0303e-84	4	TMEM43	3.16193e-88	0	Plasma_cells
2.27142e-88	-0.399808	0.08	0.225	3.49866e-84	4	LCMT1	3.64919e-88	0	Plasma_cells
2.42018e-88	-0.250442	0.012	0.11	3.72781e-84	4	RMI2	3.88794e-88	0	Plasma_cells
2.48507e-88	-0.275205	0.018	0.123	3.82776e-84	4	RAP2A	3.99192e-88	0	Plasma_cells
2.58124e-88	-0.438153	0.113	0.267	3.97589e-84	4	TM2D1	4.14613e-88	0	Plasma_cells
3.1894e-88	-0.541457	0.298	0.442	4.91264e-84	4	ADRM1	5.12265e-88	0	Plasma_cells
3.45172e-88	-0.334495	0.027	0.141	5.31668e-84	4	IRF2BPL	5.5436e-88	0	Plasma_cells
3.55093e-88	-0.476229	0.503	0.552	5.46949e-84	4	TRMT112	5.70181e-88	0	Plasma_cells
3.67448e-88	-0.556832	0.134	0.278	5.6598e-84	4	BRD7	5.89981e-88	0	Plasma_cells
4.13861e-88	-0.457838	0.061	0.194	6.3747e-84	4	ZWINT	6.64328e-88	0	Plasma_cells
4.26551e-88	-0.26912	0.02	0.126	6.57017e-84	4	CAMK2G	6.84607e-88	0	Plasma_cells
4.45612e-88	-0.377937	0.018	0.122	6.86376e-84	4	FAM43A	7.15011e-88	0	Plasma_cells
4.60396e-88	-0.554422	0.273	0.43	7.09148e-84	4	EIF3M	7.38636e-88	0	Plasma_cells
6.03162e-88	-0.621316	0.294	0.452	9.2905e-84	4	TUBB4B	9.67045e-88	0	Plasma_cells
7.57461e-88	-0.503189	0.194	0.35	1.16672e-83	4	ADIPOR1	1.21395e-87	0	Plasma_cells
8.09891e-88	-0.577728	0.521	0.539	1.24747e-83	4	CIRBP	1.29772e-87	0	Plasma_cells
9.27224e-88	-0.49682	0.103	0.25	1.4282e-83	4	NFATC3	1.48524e-87	0	Plasma_cells
1.09413e-87	-0.369921	0.077	0.221	1.68529e-83	4	GAR1	1.75214e-87	0	Plasma_cells
1.14823e-87	-0.442198	0.117	0.271	1.76861e-83	4	ETF1	1.83852e-87	0	Plasma_cells
1.31673e-87	-0.733315	0.03	0.13	2.02816e-83	4	BCL2A1	2.10764e-87	0	Plasma_cells
1.4025e-87	-0.272566	0.01	0.105	2.16027e-83	4	ZFHX3	2.24477e-87	0	Plasma_cells
1.44994e-87	-0.44696	0.485	0.552	2.23334e-83	4	ATP5F1A	2.3204e-87	0	Plasma_cells
1.49158e-87	-1.48944	0.101	0.184	2.29748e-83	4	LTB	2.38688e-87	0	Plasma_cells
1.54093e-87	-0.366759	0.066	0.204	2.37349e-83	4	ADPRHL2	2.46569e-87	0	Plasma_cells
1.54636e-87	-0.2634	0.022	0.131	2.38187e-83	4	TCAF1	2.47406e-87	0	Plasma_cells
1.71062e-87	-0.556433	0.398	0.49	2.63487e-83	4	ROMO1	2.73632e-87	0	Plasma_cells
1.96009e-87	-0.430951	0.094	0.24	3.01913e-83	4	HIGD1A	3.13434e-87	0	Plasma_cells
2.38504e-87	-0.406567	0.103	0.254	3.67367e-83	4	ZFAND1	3.81186e-87	0	Plasma_cells
2.42564e-87	-0.655084	0.183	0.343	3.73621e-83	4	JMJD1C	3.8765e-87	0	Plasma_cells
2.48182e-87	-0.481634	0.15	0.302	3.82275e-83	4	DCUN1D5	3.96603e-87	0	Plasma_cells
2.98916e-87	-0.428718	0.09	0.235	4.6042e-83	4	IP6K2	4.77582e-87	0	Plasma_cells
3.53775e-87	-0.317771	0.008	0.1	5.4492e-83	4	LHFPL2	5.65122e-87	0	Plasma_cells
4.66536e-87	-0.492064	0.173	0.336	7.18606e-83	4	MRPS5	7.44953e-87	0	Plasma_cells
4.88038e-87	-0.562823	0.23	0.395	7.51725e-83	4	THRAP3	7.79133e-87	0	Plasma_cells
5.06705e-87	-0.400781	0.071	0.208	7.80478e-83	4	STAMBP	8.08881e-87	0	Plasma_cells
5.0912e-87	-0.430678	0.099	0.248	7.84197e-83	4	HPF1	8.12682e-87	0	Plasma_cells
5.10272e-87	-0.46578	0.124	0.279	7.85972e-83	4	KARS	8.14469e-87	0	Plasma_cells
5.58739e-87	-0.68861	0.147	0.301	8.60625e-83	4	PTTG1	8.91653e-87	0	Plasma_cells
6.17642e-87	-0.258151	0.016	0.118	9.51354e-83	4	FZD6	9.85523e-87	0	Plasma_cells
6.98946e-87	-0.315128	0.046	0.173	1.07659e-82	4	FANCL	1.11496e-86	0	Plasma_cells
7.24422e-87	-0.40585	0.092	0.236	1.11583e-82	4	C15orf61	1.15553e-86	0	Plasma_cells
7.62346e-87	-0.283819	0.021	0.129	1.17424e-82	4	ACOT7	1.21594e-86	0	Plasma_cells
7.96689e-87	-0.541193	0.39	0.529	1.22714e-82	4	HSPD1	1.27063e-86	0	Plasma_cells
9.56684e-87	-0.347521	0.029	0.139	1.47358e-82	4	CAV2	1.52521e-86	0	Plasma_cells
1.0902e-86	-0.483812	0.085	0.22	1.67923e-82	4	GRINA	1.73772e-86	0	Plasma_cells
1.22026e-86	-0.850337	0.316	0.485	1.87957e-82	4	HIST1H4C	1.94491e-86	0	Plasma_cells
1.38711e-86	-0.260993	0.025	0.136	2.13657e-82	4	HENMT1	2.21055e-86	0	Plasma_cells
1.47845e-86	-0.560583	0.282	0.431	2.27726e-82	4	SNRPC	2.3555e-86	0	Plasma_cells
1.48499e-86	-0.748853	0.058	0.101	2.28733e-82	4	CST7	2.36576e-86	0	Plasma_cells
1.73915e-86	-0.265177	0.024	0.135	2.67881e-82	4	DAG1	2.76958e-86	0	Plasma_cells
2.09821e-86	-0.400533	0.07	0.209	3.23187e-82	4	EFCAB14	3.34051e-86	0	Plasma_cells
2.35409e-86	-0.657441	0.202	0.353	3.626e-82	4	SNX6	3.74739e-86	0	Plasma_cells
2.55584e-86	0.252696	0.327	0.166	3.93676e-82	4	IFNAR2	4.06749e-86	0	Plasma_cells
3.36876e-86	-0.477609	0.174	0.334	5.1889e-82	4	TMEM134	5.35946e-86	0	Plasma_cells
3.81819e-86	-0.397628	0.101	0.253	5.88115e-82	4	TSN	6.07328e-86	0	Plasma_cells
4.1159e-86	-0.596968	0.246	0.398	6.33972e-82	4	DHX36	6.54555e-86	0	Plasma_cells
4.30446e-86	-0.902233	0.017	0.113	6.63017e-82	4	CD14	6.84497e-86	0	Plasma_cells
5.07732e-86	-0.439007	0.081	0.224	7.8206e-82	4	UHMK1	8.07186e-86	0	Plasma_cells
5.23178e-86	-0.548364	0.207	0.354	8.05851e-82	4	ATP6AP1	8.31687e-86	0	Plasma_cells
5.98846e-86	-0.284579	0.043	0.167	9.22403e-82	4	MMAB	9.5179e-86	0	Plasma_cells
6.38117e-86	-0.503329	0.153	0.308	9.82891e-82	4	MIEN1	1.01407e-85	0	Plasma_cells
6.58591e-86	-0.372719	0.076	0.216	1.01443e-81	4	MRPS35	1.04654e-85	0	Plasma_cells
7.07472e-86	-0.334412	0.032	0.148	1.08972e-81	4	MED15	1.12414e-85	0	Plasma_cells
8.30475e-86	-0.480819	0.106	0.255	1.27918e-81	4	NUDT1	1.31933e-85	0	Plasma_cells
8.33741e-86	-0.504311	0.101	0.233	1.28421e-81	4	SQOR	1.32443e-85	0	Plasma_cells
8.4105e-86	-0.357596	0.052	0.182	1.29547e-81	4	TGS1	1.33596e-85	0	Plasma_cells
1.52716e-85	-0.296204	0.042	0.165	2.35228e-81	4	CANT1	2.42405e-85	0	Plasma_cells
1.58605e-85	-0.507314	0.146	0.298	2.443e-81	4	YWHAG	2.51738e-85	0	Plasma_cells
1.71581e-85	-0.352437	0.062	0.197	2.64287e-81	4	SNHG19	2.72298e-85	0	Plasma_cells
2.09052e-85	-0.461853	0.109	0.262	3.22002e-81	4	XPO1	3.31611e-85	0	Plasma_cells
2.17184e-85	-0.586584	0.098	0.239	3.34529e-81	4	VEGFA	3.44467e-85	0	Plasma_cells
2.53406e-85	-0.258734	0.021	0.126	3.90322e-81	4	WDR60	4.01865e-85	0	Plasma_cells
3.48295e-85	-0.361174	0.068	0.206	5.36479e-81	4	TPD52L2	5.51806e-85	0	Plasma_cells
3.58344e-85	-0.522666	0.028	0.128	5.51958e-81	4	RAB31	5.6769e-85	0	Plasma_cells
4.05161e-85	-0.481374	0.052	0.175	6.2407e-81	4	CCND3	6.41815e-85	0	Plasma_cells
4.09197e-85	-0.540376	0.249	0.396	6.30286e-81	4	HSD17B10	6.48166e-85	0	Plasma_cells
4.39269e-85	-0.333496	0.076	0.217	6.76606e-81	4	MTX2	6.95664e-85	0	Plasma_cells
4.78675e-85	-0.445469	0.095	0.236	7.37303e-81	4	PEPD	7.57873e-85	0	Plasma_cells
6.8654e-85	-0.549964	0.234	0.392	1.05748e-80	4	YY1	1.08649e-84	0	Plasma_cells
6.89551e-85	-0.788986	0.221	0.359	1.06211e-80	4	GADD45A	1.09118e-84	0	Plasma_cells
7.29496e-85	-0.358383	0.04	0.16	1.12364e-80	4	ESYT2	1.15432e-84	0	Plasma_cells
1.04592e-84	-0.251015	0.018	0.12	1.61103e-80	4	PATJ	1.65394e-84	0	Plasma_cells
1.23162e-84	-0.638716	0.263	0.407	1.89706e-80	4	BLOC1S1	1.94733e-84	0	Plasma_cells
1.51141e-84	-0.27422	0.029	0.142	2.32803e-80	4	SAYSD1	2.38909e-84	0	Plasma_cells
1.53983e-84	-0.363495	0.054	0.182	2.3718e-80	4	ARHGEF2	2.43386e-84	0	Plasma_cells
1.69157e-84	-0.594775	0.991	0.98	2.60552e-80	4	TPT1	2.67335e-84	0	Plasma_cells
1.77361e-84	-0.60118	0.225	0.375	2.73189e-80	4	EIF1B	2.80264e-84	0	Plasma_cells
1.79621e-84	-0.314854	0.015	0.113	2.7667e-80	4	FRAT2	2.83798e-84	0	Plasma_cells
1.83345e-84	-0.500957	0.186	0.342	2.82407e-80	4	PNKD	2.89664e-84	0	Plasma_cells
2.22536e-84	-0.339527	0.094	0.243	3.42772e-80	4	AHCY	3.51489e-84	0	Plasma_cells
2.32135e-84	-0.515696	0.137	0.288	3.57558e-80	4	RNF13	3.66604e-84	0	Plasma_cells
3.46388e-84	-0.422123	0.12	0.271	5.33541e-80	4	PYCR1	5.46826e-84	0	Plasma_cells
5.70664e-84	-0.526401	0.211	0.366	8.78994e-80	4	EWSR1	9.00414e-84	0	Plasma_cells
6.03072e-84	-0.346192	0.059	0.19	9.28912e-80	4	NOB1	9.51487e-84	0	Plasma_cells
6.37009e-84	-0.445107	0.101	0.247	9.81184e-80	4	TM2D3	1.00483e-83	0	Plasma_cells
8.69552e-84	-0.268354	0.017	0.117	1.33937e-79	4	LINC01588	1.37085e-83	0	Plasma_cells
1.07024e-83	-0.459587	0.086	0.22	1.6485e-79	4	DNAJC21	1.6867e-83	0	Plasma_cells
1.1455e-83	-0.354027	0.083	0.226	1.76441e-79	4	GNL2	1.80518e-83	0	Plasma_cells
1.14582e-83	-0.296631	0.049	0.175	1.76491e-79	4	CERS2	1.80558e-83	0	Plasma_cells
1.46565e-83	0.262661	0.609	0.419	2.25754e-79	4	TMED9	2.30851e-83	0	Plasma_cells
1.8571e-83	-0.43005	0.121	0.274	2.86049e-79	4	SF3A3	2.92413e-83	0	Plasma_cells
2.33361e-83	-0.335628	0.032	0.145	3.59445e-79	4	SLC43A3	3.67347e-83	0	Plasma_cells
2.43637e-83	-0.263847	0.031	0.144	3.75274e-79	4	LRRCC1	3.83499e-83	0	Plasma_cells
2.56696e-83	-0.274154	0.022	0.127	3.95389e-79	4	SLC29A1	4.03977e-83	0	Plasma_cells
2.83402e-83	-0.383756	0.064	0.198	4.36523e-79	4	CHIC2	4.4589e-83	0	Plasma_cells
2.87765e-83	-0.436395	0.117	0.268	4.43244e-79	4	APPL1	4.52725e-83	0	Plasma_cells
3.14884e-83	-0.665847	0.06	0.183	4.85015e-79	4	CENPF	4.95294e-83	0	Plasma_cells
3.52216e-83	-0.397811	0.029	0.139	5.42519e-79	4	SPON2	5.53908e-83	0	Plasma_cells
4.0188e-83	-0.456709	0.127	0.267	6.19016e-79	4	DNASE2	6.31971e-83	0	Plasma_cells
4.55664e-83	-0.268264	0.02	0.122	7.0186e-79	4	STX6	7.16271e-83	0	Plasma_cells
4.68997e-83	-0.775895	0.042	0.112	7.22397e-79	4	CD68	7.37182e-83	0	Plasma_cells
5.75026e-83	-0.312007	0.031	0.144	8.85713e-79	4	GAA	9.03491e-83	0	Plasma_cells
6.36971e-83	-0.260826	0.043	0.164	9.81126e-79	4	SLC25A33	1.00063e-82	0	Plasma_cells
6.51134e-83	-0.409211	0.082	0.219	1.00294e-78	4	PPP1R11	1.02281e-82	0	Plasma_cells
6.78417e-83	-0.394797	0.097	0.24	1.04497e-78	4	SDHD	1.0656e-82	0	Plasma_cells
8.12939e-83	-0.553178	0.265	0.277	1.25217e-78	4	VAMP5	1.27673e-82	0	Plasma_cells
9.40328e-83	-0.514631	0.185	0.34	1.44839e-78	4	RTF2	1.47631e-82	0	Plasma_cells
9.99708e-83	-0.280568	0.033	0.146	1.53985e-78	4	PXMP2	1.56924e-82	0	Plasma_cells
1.14784e-82	-0.415382	0.06	0.188	1.76802e-78	4	SSBP4	1.80141e-82	0	Plasma_cells
1.16665e-82	-0.320418	0.043	0.164	1.797e-78	4	MFSD14B	1.83082e-82	0	Plasma_cells
1.69479e-82	-0.405867	0.088	0.23	2.61049e-78	4	GPBP1L1	2.65826e-82	0	Plasma_cells
1.79533e-82	-0.63005	0.184	0.332	2.76535e-78	4	CD55	2.81522e-82	0	Plasma_cells
2.02101e-82	-0.346348	0.067	0.2	3.11296e-78	4	RNPEP	3.16829e-82	0	Plasma_cells
2.10101e-82	-0.543103	0.274	0.38	3.23619e-78	4	ETFB	3.29328e-82	0	Plasma_cells
2.23067e-82	-0.57473	0.066	0.197	3.4359e-78	4	DEPP1	3.49607e-82	0	Plasma_cells
2.42767e-82	-0.479621	0.409	0.325	3.73933e-78	4	MX1	3.80432e-82	0	Plasma_cells
2.61597e-82	-0.274205	0.039	0.157	4.02937e-78	4	ZHX1	4.09755e-82	0	Plasma_cells
3.01875e-82	-0.546064	0.299	0.442	4.64978e-78	4	SF3B2	4.72664e-82	0	Plasma_cells
3.33599e-82	-0.448917	0.051	0.173	5.13843e-78	4	BNIP3	5.22303e-82	0	Plasma_cells
3.40815e-82	-0.443591	0.131	0.282	5.24958e-78	4	ELOF1	5.33566e-82	0	Plasma_cells
4.29708e-82	-0.489894	0.101	0.108	6.61879e-78	4	SLA	6.72689e-82	0	Plasma_cells
4.56984e-82	-0.260145	0.033	0.146	7.03892e-78	4	TMEM69	7.15297e-82	0	Plasma_cells
5.73492e-82	-0.398821	0.083	0.222	8.8335e-78	4	KPNA6	8.97489e-82	0	Plasma_cells
5.98195e-82	-0.371199	0.063	0.193	9.21399e-78	4	ALYREF	9.36027e-82	0	Plasma_cells
6.03013e-82	-0.363586	0.059	0.188	9.28821e-78	4	RPA1	9.43506e-82	0	Plasma_cells
8.96268e-82	-0.335435	0.065	0.198	1.38052e-77	4	IARS2	1.40145e-81	0	Plasma_cells
9.59553e-82	-0.312354	0.048	0.171	1.478e-77	4	YEATS4	1.50031e-81	0	Plasma_cells
1.28891e-81	-0.644154	0.393	0.321	1.98531e-77	4	CTSZ	2.01424e-81	0	Plasma_cells
1.33219e-81	-0.334673	0.063	0.195	2.05198e-77	4	ADK	2.08174e-81	0	Plasma_cells
1.41815e-81	-0.354513	0.034	0.147	2.18438e-77	4	FURIN	2.21564e-81	0	Plasma_cells
1.46259e-81	-0.510789	0.16	0.302	2.25283e-77	4	BLVRB	2.28492e-81	0	Plasma_cells
1.73759e-81	-0.347097	0.064	0.195	2.67642e-77	4	CSTF3	2.71402e-81	0	Plasma_cells
2.15963e-81	-0.476485	0.093	0.232	3.32647e-77	4	CENPW	3.37256e-81	0	Plasma_cells
2.3957e-81	-0.592688	0.392	0.498	3.6901e-77	4	CD164	3.74027e-81	0	Plasma_cells
3.03321e-81	-0.288301	0.047	0.17	4.67205e-77	4	AKAP1	4.73375e-81	0	Plasma_cells
3.62854e-81	-0.457599	0.173	0.321	5.58904e-77	4	NDUFA8	5.66176e-81	0	Plasma_cells
3.66881e-81	-0.561637	0.022	0.123	5.65106e-77	4	TNF	5.72422e-81	0	Plasma_cells
4.08606e-81	-0.367715	0.094	0.238	6.29375e-77	4	DESI2	6.37401e-81	0	Plasma_cells
4.59741e-81	-0.278562	0.02	0.121	7.0814e-77	4	HNRNPLL	7.16986e-81	0	Plasma_cells
4.70483e-81	-0.419789	0.097	0.238	7.24685e-77	4	SMIM12	7.33691e-81	0	Plasma_cells
5.7013e-81	-0.448111	0.525	0.569	8.78171e-77	4	PSMB3	8.88799e-81	0	Plasma_cells
6.6383e-81	-0.298957	0.041	0.158	1.0225e-76	4	USP39	1.03461e-80	0	Plasma_cells
6.71128e-81	-0.384743	0.08	0.218	1.03374e-76	4	DLG1	1.04591e-80	0	Plasma_cells
7.59028e-81	-0.49319	0.167	0.321	1.16913e-76	4	TIPRL	1.18267e-80	0	Plasma_cells
1.09481e-80	-0.47459	0.123	0.272	1.68633e-76	4	SUPT16H	1.70543e-80	0	Plasma_cells
1.22396e-80	-0.252129	0.034	0.148	1.88526e-76	4	EEF1AKMT4	1.90643e-80	0	Plasma_cells
1.22399e-80	-0.428315	0.137	0.284	1.88532e-76	4	PARL	1.90643e-80	0	Plasma_cells
1.37579e-80	-0.417313	0.115	0.26	2.11913e-76	4	RFXANK	2.14217e-80	0	Plasma_cells
1.39358e-80	-0.294803	0.027	0.133	2.14653e-76	4	HGSNAT	2.16959e-80	0	Plasma_cells
1.50629e-80	-0.473667	0.134	0.277	2.32015e-76	4	AKR7A2	2.34462e-80	0	Plasma_cells
1.71202e-80	-0.383013	0.056	0.182	2.63703e-76	4	PURB	2.66434e-80	0	Plasma_cells
1.82082e-80	0.294795	0.659	0.472	2.80461e-76	4	RPN2	2.83347e-80	0	Plasma_cells
2.10021e-80	-0.614526	0.311	0.446	3.23496e-76	4	DRAP1	3.26762e-80	0	Plasma_cells
2.499e-80	-0.826651	0.347	0.414	3.8492e-76	4	MARCKS	3.88683e-80	0	Plasma_cells
2.60976e-80	-0.326779	0.045	0.165	4.01981e-76	4	RFC2	4.05859e-80	0	Plasma_cells
2.64995e-80	-0.767744	0.178	0.223	4.08172e-76	4	RARRES3	4.12083e-80	0	Plasma_cells
3.87981e-80	-0.498932	0.213	0.367	5.97607e-76	4	PRDX3	6.03063e-80	0	Plasma_cells
4.29709e-80	-0.402052	0.093	0.234	6.61881e-76	4	SRSF8	6.67796e-80	0	Plasma_cells
4.94426e-80	-0.287579	0.035	0.147	7.61565e-76	4	HACD2	7.68175e-80	0	Plasma_cells
5.02509e-80	-0.393166	0.069	0.201	7.74014e-76	4	DAAM1	7.80683e-80	0	Plasma_cells
5.15187e-80	-0.348388	0.071	0.202	7.93543e-76	4	INO80C	8.00329e-80	0	Plasma_cells
7.61217e-80	-0.493898	0.114	0.253	1.1725e-75	4	COMMD7	1.1823e-79	0	Plasma_cells
8.24198e-80	-0.464695	0.124	0.269	1.26951e-75	4	RAB14	1.27996e-79	0	Plasma_cells
8.32778e-80	-0.380778	0.07	0.202	1.28273e-75	4	TWISTNB	1.2932e-79	0	Plasma_cells
8.55631e-80	-0.544716	0.014	0.102	1.31793e-75	4	DAB2	1.32852e-79	0	Plasma_cells
8.61192e-80	-0.405301	0.079	0.213	1.32649e-75	4	SMC5	1.33707e-79	0	Plasma_cells
9.18418e-80	-1.59704	0.056	0.149	1.41464e-75	4	TAGLN	1.42564e-79	0	Plasma_cells
1.17417e-79	-0.420681	0.076	0.21	1.80857e-75	4	GNPTAB	1.82159e-79	0	Plasma_cells
1.32489e-79	-0.537361	0.323	0.455	2.04073e-75	4	VPS29	2.05529e-79	0	Plasma_cells
1.40986e-79	-0.470222	0.139	0.29	2.1716e-75	4	NAA50	2.18654e-79	0	Plasma_cells
1.4144e-79	-0.60365	0.418	0.379	2.17861e-75	4	RNF213	2.19332e-79	0	Plasma_cells
1.76859e-79	-0.334912	0.058	0.184	2.72416e-75	4	FGD5-AS1	2.74168e-79	0	Plasma_cells
1.90597e-79	-0.32888	0.047	0.166	2.93576e-75	4	TP53I13	2.95408e-79	0	Plasma_cells
1.92635e-79	-0.392384	0.077	0.209	2.96715e-75	4	MMP24OS	2.98548e-79	0	Plasma_cells
2.25936e-79	-0.26604	0.024	0.127	3.48009e-75	4	PAXIP1-AS1	3.50025e-79	0	Plasma_cells
2.3238e-79	-0.485801	0.149	0.298	3.57934e-75	4	SBDS	3.59984e-79	0	Plasma_cells
2.47725e-79	-0.39023	0.109	0.257	3.8157e-75	4	NELFCD	3.83731e-79	0	Plasma_cells
2.90209e-79	-0.355933	0.044	0.161	4.47009e-75	4	DYNLT3	4.49398e-79	0	Plasma_cells
3.48096e-79	-0.529035	0.165	0.321	5.36173e-75	4	SMC3	5.38901e-79	0	Plasma_cells
3.82577e-79	-0.491906	0.148	0.29	5.89283e-75	4	BID	5.9213e-79	0	Plasma_cells
6.56882e-79	-0.314609	0.062	0.192	1.01179e-74	4	IPO5	1.01617e-78	0	Plasma_cells
7.38017e-79	-0.3094	0.061	0.189	1.13677e-74	4	FMC1	1.14161e-78	0	Plasma_cells
7.86348e-79	-0.395457	0.112	0.257	1.21121e-74	4	TFAM	1.21614e-78	0	Plasma_cells
8.32132e-79	-1.08185	0.025	0.12	1.28173e-74	4	KRT81	1.28678e-78	0	Plasma_cells
8.82112e-79	-0.566728	0.386	0.491	1.35872e-74	4	UBE2B	1.36381e-78	0	Plasma_cells
9.4259e-79	0.347624	0.332	0.176	1.45187e-74	4	CITED2	1.45703e-78	0	Plasma_cells
9.7129e-79	-0.469162	0.144	0.293	1.49608e-74	4	FIBP	1.5013e-78	0	Plasma_cells
1.07078e-78	-0.367838	0.049	0.169	1.64932e-74	4	INSR	1.65477e-78	0	Plasma_cells
1.15655e-78	-0.26814	0.022	0.122	1.78143e-74	4	TBC1D10A	1.78697e-78	0	Plasma_cells
1.26257e-78	-0.269603	0.028	0.134	1.94474e-74	4	ABHD11	1.95042e-78	0	Plasma_cells
1.40112e-78	-0.318424	0.061	0.188	2.15814e-74	4	C1orf123	2.16417e-78	0	Plasma_cells
1.4322e-78	-0.251358	0.015	0.109	2.20602e-74	4	SLC25A24	2.21204e-78	0	Plasma_cells
1.49892e-78	-0.415077	0.042	0.155	2.30879e-74	4	TNFAIP2	2.3148e-78	0	Plasma_cells
2.29389e-78	-0.432972	0.105	0.244	3.53328e-74	4	CEP57	3.54023e-78	0	Plasma_cells
2.46491e-78	-0.38757	0.086	0.222	3.79671e-74	4	LUC7L2	3.80369e-78	0	Plasma_cells
2.47292e-78	-0.270477	0.049	0.171	3.80905e-74	4	TLE1	3.81557e-78	0	Plasma_cells
2.6039e-78	-0.714938	0.019	0.109	4.01079e-74	4	A2M	4.01715e-78	0	Plasma_cells
3.00889e-78	-0.530352	0.182	0.317	4.6346e-74	4	DAP	4.64106e-78	0	Plasma_cells
3.30211e-78	-1.23366	0.094	0.145	5.08624e-74	4	IL7R	5.09301e-78	0	Plasma_cells
3.67075e-78	-0.516162	0.181	0.337	5.65406e-74	4	PRKDC	5.66015e-78	0	Plasma_cells
4.06111e-78	0.302031	0.948	0.826	6.25533e-74	4	SUB1	6.26128e-78	0	Plasma_cells
4.13075e-78	-0.283832	0.036	0.148	6.3626e-74	4	COP1	6.36824e-78	0	Plasma_cells
5.33152e-78	-0.509272	0.255	0.399	8.21214e-74	4	CCT7	8.21631e-78	0	Plasma_cells
5.82738e-78	-0.398415	0.094	0.232	8.97592e-74	4	PPIE	8.9782e-78	0	Plasma_cells
6.2573e-78	-0.318108	0.045	0.161	9.63811e-74	4	SLC2A4RG	9.63995e-78	0	Plasma_cells
6.32587e-78	-0.503584	0.21	0.345	9.74374e-74	4	PUF60	9.74498e-78	0	Plasma_cells
6.88943e-78	-0.421942	0.093	0.229	1.06118e-73	4	MAX	1.06111e-77	0	Plasma_cells
7.1596e-78	-0.276219	0.043	0.159	1.10279e-73	4	PEX13	1.10266e-77	0	Plasma_cells
7.7004e-78	-0.375091	0.088	0.224	1.18609e-73	4	TRMT10C	1.18587e-77	0	Plasma_cells
8.01766e-78	-0.568852	0.179	0.322	1.23496e-73	4	RAP1A	1.23457e-77	0	Plasma_cells
8.02626e-78	-0.656094	0.266	0.41	1.23628e-73	4	PPP1R2	1.23582e-77	0	Plasma_cells
8.43819e-78	-0.557354	0.175	0.332	1.29973e-73	4	GABPB1-AS1	1.29908e-77	0	Plasma_cells
9.05285e-78	-0.679881	0.052	0.115	1.39441e-73	4	GIMAP4	1.39353e-77	0	Plasma_cells
9.30549e-78	-0.519044	0.127	0.26	1.43332e-73	4	SPPL2A	1.43233e-77	0	Plasma_cells
1.05066e-77	-0.479826	0.09	0.222	1.61833e-73	4	MECP2	1.61669e-77	0	Plasma_cells
1.08285e-77	-0.440089	0.151	0.119	1.66792e-73	4	IFIT1	1.66613e-77	0	Plasma_cells
1.083e-77	-0.320637	0.03	0.135	1.66814e-73	4	PCCA	1.66624e-77	0	Plasma_cells
1.13332e-77	-0.304227	0.054	0.176	1.74565e-73	4	CHRAC1	1.74333e-77	0	Plasma_cells
1.37684e-77	-0.45566	0.1	0.236	2.12074e-73	4	PMEPA1	2.11739e-77	0	Plasma_cells
1.80257e-77	-0.488693	0.101	0.225	2.77649e-73	4	PTEN	2.77106e-77	0	Plasma_cells
1.80457e-77	-0.514947	0.194	0.339	2.77958e-73	4	PPP2CA	2.77397e-77	0	Plasma_cells
1.83378e-77	-0.622498	0.151	0.288	2.82457e-73	4	KPNA2	2.81869e-77	0	Plasma_cells
1.97229e-77	-0.402714	0.071	0.199	3.03792e-73	4	ASAP1	3.03121e-77	0	Plasma_cells
2.07587e-77	-0.466125	0.181	0.331	3.19746e-73	4	SUCLG1	3.19019e-77	0	Plasma_cells
2.9216e-77	-0.431958	0.135	0.284	4.50014e-73	4	SRPK1	4.48794e-77	0	Plasma_cells
2.98767e-77	-0.535313	0.606	0.588	4.60191e-73	4	MCL1	4.58914e-77	0	Plasma_cells
3.00917e-77	-0.272766	0.025	0.128	4.63503e-73	4	EPS8L2	4.62187e-77	0	Plasma_cells
3.19832e-77	-0.269605	0.017	0.11	4.92638e-73	4	AGAP3	4.91208e-77	0	Plasma_cells
4.31527e-77	-0.48189	0.214	0.369	6.64681e-73	4	CCT2	6.62544e-77	0	Plasma_cells
4.45781e-77	-0.429418	0.059	0.18	6.86636e-73	4	PICALM	6.84385e-77	0	Plasma_cells
5.37362e-77	-0.613838	0.199	0.331	8.27699e-73	4	MOB1A	8.24777e-77	0	Plasma_cells
5.45286e-77	-0.993512	0.098	0.238	8.39904e-73	4	AREG	8.36886e-77	0	Plasma_cells
5.61653e-77	-0.393899	0.269	0.214	8.65114e-73	4	BIRC3	8.61952e-77	0	Plasma_cells
5.67888e-77	-0.410603	0.11	0.247	8.74717e-73	4	CFAP298	8.7141e-77	0	Plasma_cells
8.71459e-77	-0.648932	0.039	0.142	1.34231e-72	4	C1R	1.3369e-76	0	Plasma_cells
9.36891e-77	-0.541322	0.056	0.116	1.44309e-72	4	LCP2	1.43691e-76	0	Plasma_cells
1.0999e-76	-0.472497	0.155	0.302	1.69417e-72	4	PHF20L1	1.68607e-76	0	Plasma_cells
1.10033e-76	-0.377681	0.081	0.212	1.69483e-72	4	GINM1	1.68662e-76	0	Plasma_cells
1.18591e-76	-0.263696	0.033	0.142	1.82665e-72	4	RRS1	1.81768e-76	0	Plasma_cells
1.24163e-76	-0.328084	0.041	0.152	1.91249e-72	4	USB1	1.90298e-76	0	Plasma_cells
1.58121e-76	-0.340302	0.062	0.187	2.43554e-72	4	PHF6	2.42312e-76	0	Plasma_cells
1.65874e-76	-0.550358	0.12	0.249	2.55496e-72	4	NCOA7	2.54162e-76	0	Plasma_cells
1.67228e-76	-0.330576	0.043	0.156	2.57581e-72	4	ABHD13	2.5622e-76	0	Plasma_cells
2.09162e-76	-0.461857	0.17	0.316	3.22172e-72	4	FAAP20	3.20369e-76	0	Plasma_cells
2.09821e-76	0.331454	0.478	0.304	3.23187e-72	4	HDLBP	3.21357e-76	0	Plasma_cells
2.20601e-76	-0.327338	0.049	0.167	3.39792e-72	4	GATAD2A	3.37847e-76	0	Plasma_cells
2.4213e-76	-0.48851	0.175	0.319	3.72952e-72	4	VBP1	3.70724e-76	0	Plasma_cells
2.60879e-76	-0.466463	0.172	0.32	4.01832e-72	4	POLR2E	3.99306e-76	0	Plasma_cells
2.71654e-76	-0.397413	0.045	0.158	4.18429e-72	4	PLEC	4.15772e-76	0	Plasma_cells
3.16389e-76	-0.501924	0.361	0.472	4.87334e-72	4	TXNL1	4.84118e-76	0	Plasma_cells
3.16927e-76	-0.44129	0.039	0.147	4.88163e-72	4	RILPL2	4.84912e-76	0	Plasma_cells
3.5597e-76	-0.284991	0.046	0.162	5.48301e-72	4	TAF6	5.44546e-76	0	Plasma_cells
3.95739e-76	-0.284689	0.02	0.115	6.09556e-72	4	CPQ	6.05306e-76	0	Plasma_cells
4.05311e-76	-0.294311	0.032	0.139	6.24301e-72	4	MCMBP	6.19909e-76	0	Plasma_cells
4.08693e-76	-0.428642	0.115	0.256	6.2951e-72	4	CDC5L	6.25042e-76	0	Plasma_cells
4.85888e-76	-0.440888	0.111	0.252	7.48413e-72	4	SUMF2	7.42961e-76	0	Plasma_cells
4.97684e-76	-0.5236	0.146	0.285	7.66582e-72	4	OPTN	7.60902e-76	0	Plasma_cells
5.30334e-76	-0.340883	0.071	0.2	8.16874e-72	4	ENOPH1	8.10668e-76	0	Plasma_cells
5.5429e-76	-0.353581	0.059	0.18	8.53773e-72	4	CRTAP	8.47181e-76	0	Plasma_cells
6.65161e-76	-0.280078	0.035	0.142	1.02455e-71	4	CRYL1	1.01613e-75	0	Plasma_cells
6.66541e-76	-0.455315	0.25	0.21	1.02667e-71	4	STK17B	1.01817e-75	0	Plasma_cells
7.44214e-76	-0.555054	0.336	0.456	1.14631e-71	4	TCEA1	1.13661e-75	0	Plasma_cells
8.18081e-76	-0.315871	0.065	0.192	1.26009e-71	4	GART	1.24934e-75	0	Plasma_cells
8.54063e-76	-0.509768	0.273	0.413	1.31551e-71	4	GTF3C6	1.30421e-75	0	Plasma_cells
9.40276e-76	-0.43316	0.113	0.247	1.44831e-71	4	DDA1	1.43559e-75	0	Plasma_cells
1.18186e-75	0.259182	0.384	0.221	1.82042e-71	4	SRP54	1.80331e-75	0	Plasma_cells
1.29353e-75	-0.255771	0.024	0.124	1.99243e-71	4	TBL1X	1.97345e-75	0	Plasma_cells
1.30683e-75	-0.331159	0.045	0.159	2.01291e-71	4	NDFIP2	1.99349e-75	0	Plasma_cells
1.3923e-75	-0.562514	0.094	0.216	2.14457e-71	4	AP1S2	2.12321e-75	0	Plasma_cells
1.5276e-75	-0.388258	0.103	0.236	2.35296e-71	4	UTP11	2.32924e-75	0	Plasma_cells
1.63434e-75	-0.533889	0.328	0.433	2.51737e-71	4	SELENOH	2.49168e-75	0	Plasma_cells
1.64528e-75	-0.417446	0.119	0.263	2.53423e-71	4	MUC20-OT1	2.50821e-75	0	Plasma_cells
1.7229e-75	-0.649204	0.302	0.401	2.65378e-71	4	KMT2E	2.62604e-75	0	Plasma_cells
1.76105e-75	-0.335103	0.063	0.188	2.71254e-71	4	TM7SF3	2.68401e-75	0	Plasma_cells
1.92518e-75	-0.578482	0.272	0.34	2.96536e-71	4	PYCARD	2.93399e-75	0	Plasma_cells
2.03506e-75	-0.46578	0.144	0.289	3.13461e-71	4	FAM120A	3.10126e-75	0	Plasma_cells
2.31834e-75	-0.477887	0.048	0.154	3.57094e-71	4	TMEM173	3.53272e-75	0	Plasma_cells
2.64245e-75	-0.501541	0.127	0.264	4.07017e-71	4	STAG2	4.02586e-75	0	Plasma_cells
2.95309e-75	-0.425147	0.055	0.171	4.54865e-71	4	MYLIP	4.49856e-75	0	Plasma_cells
3.01667e-75	-0.45884	0.11	0.24	4.64658e-71	4	LEPROT	4.59484e-75	0	Plasma_cells
3.44927e-75	-0.415673	0.129	0.272	5.31291e-71	4	PDHA1	5.2521e-75	0	Plasma_cells
3.60654e-75	-0.622878	0.197	0.317	5.55516e-71	4	SKIL	5.4909e-75	0	Plasma_cells
3.7979e-75	-0.318515	0.047	0.163	5.84991e-71	4	BLCAP	5.78151e-75	0	Plasma_cells
3.89493e-75	-0.459069	0.134	0.276	5.99936e-71	4	DYNC1LI2	5.92884e-75	0	Plasma_cells
4.18669e-75	-0.323129	0.044	0.157	6.44875e-71	4	POR	6.37176e-75	0	Plasma_cells
4.29339e-75	-0.301034	0.04	0.151	6.6131e-71	4	GINS2	6.53374e-75	0	Plasma_cells
4.75665e-75	-0.384678	0.079	0.209	7.32667e-71	4	PDCL3	7.23738e-75	0	Plasma_cells
5.00595e-75	-0.390573	0.037	0.143	7.71066e-71	4	ALDH2	7.61622e-75	0	Plasma_cells
5.72553e-75	-0.531865	0.235	0.377	8.81904e-71	4	GTF2I	8.70667e-75	0	Plasma_cells
6.34325e-75	-0.744066	0.373	0.523	9.77051e-71	4	DNAJB1	9.64481e-75	0	Plasma_cells
1.03888e-74	-0.47852	0.185	0.334	1.60018e-70	4	SUPT4H1	1.57812e-74	0	Plasma_cells
1.07671e-74	-0.263163	0.034	0.14	1.65846e-70	4	LACTB2	1.63549e-74	0	Plasma_cells
1.07816e-74	-0.503178	0.042	0.151	1.6607e-70	4	CRYBG1	1.63759e-74	0	Plasma_cells
1.09644e-74	-0.502203	0.173	0.31	1.68885e-70	4	SMAP1	1.66525e-74	0	Plasma_cells
1.09905e-74	-0.328464	0.666	0.582	1.69287e-70	4	PSME1	1.66911e-74	0	Plasma_cells
1.18597e-74	-0.289392	0.035	0.142	1.82675e-70	4	SH3GL1	1.80078e-74	0	Plasma_cells
1.33373e-74	-0.30237	0.043	0.155	2.05434e-70	4	RHNO1	2.02488e-74	0	Plasma_cells
1.431e-74	-0.264612	0.027	0.129	2.20417e-70	4	C21orf58	2.17229e-74	0	Plasma_cells
1.46229e-74	-0.419774	0.106	0.243	2.25237e-70	4	NUDT21	2.21951e-74	0	Plasma_cells
1.60163e-74	-0.450689	0.136	0.276	2.467e-70	4	SINHCAF	2.43055e-74	0	Plasma_cells
1.88566e-74	-0.308095	0.061	0.185	2.90448e-70	4	TXLNG	2.86087e-74	0	Plasma_cells
2.13066e-74	-0.270825	0.04	0.151	3.28185e-70	4	TCEAL3	3.23236e-74	0	Plasma_cells
2.17853e-74	-0.476878	0.194	0.339	3.35559e-70	4	STAU1	3.30457e-74	0	Plasma_cells
2.25126e-74	-0.75384	0.221	0.348	3.46762e-70	4	RBPJ	3.41448e-74	0	Plasma_cells
2.51728e-74	-0.30046	0.024	0.116	3.87736e-70	4	PRC1	3.81675e-74	0	Plasma_cells
2.71033e-74	-0.487684	0.133	0.274	4.17473e-70	4	ACAP2	4.10922e-74	0	Plasma_cells
2.98279e-74	-0.255091	0.052	0.171	4.59438e-70	4	CYB561	4.52088e-74	0	Plasma_cells
3.00278e-74	-0.300834	0.054	0.173	4.62519e-70	4	STK25	4.55091e-74	0	Plasma_cells
3.22462e-74	-0.594213	0.201	0.337	4.96689e-70	4	C6orf62	4.88651e-74	0	Plasma_cells
3.64125e-74	-0.381834	0.092	0.226	5.60862e-70	4	UPF3B	5.51683e-74	0	Plasma_cells
6.08175e-74	-0.415926	0.085	0.216	9.36772e-70	4	TAF15	9.2081e-74	0	Plasma_cells
7.30072e-74	-0.424162	0.104	0.238	1.12453e-69	4	ARL2BP	1.10496e-73	0	Plasma_cells
7.38079e-74	-0.502779	0.14	0.282	1.13686e-69	4	CELF1	1.11701e-73	0	Plasma_cells
1.2117e-73	-0.273111	0.037	0.145	1.86638e-69	4	MAP4K5	1.83275e-73	0	Plasma_cells
1.68806e-73	-0.33592	0.063	0.185	2.60012e-69	4	GDI1	2.55248e-73	0	Plasma_cells
1.72997e-73	-0.316969	0.018	0.11	2.66468e-69	4	DGKH	2.6157e-73	0	Plasma_cells
1.89234e-73	-0.432453	0.1	0.231	2.91477e-69	4	ARL8B	2.86084e-73	0	Plasma_cells
1.89744e-73	-0.296925	0.039	0.148	2.92263e-69	4	PLEKHF2	2.86838e-73	0	Plasma_cells
1.98289e-73	-0.686803	0.313	0.376	3.05425e-69	4	GNAI2	2.99736e-73	0	Plasma_cells
2.15149e-73	-0.37927	0.13	0.276	3.31395e-69	4	PAICS	3.25141e-73	0	Plasma_cells
2.18694e-73	-0.469822	0.154	0.3	3.36854e-69	4	ZMAT2	3.30477e-73	0	Plasma_cells
2.61546e-73	-0.673163	0.054	0.108	4.02859e-69	4	LCK	3.95085e-73	0	Plasma_cells
3.98893e-73	-0.258192	0.22	0.152	6.14416e-69	4	ADGRE5	6.02112e-73	0	Plasma_cells
4.48232e-73	-0.448043	0.121	0.261	6.90411e-69	4	CSNK1D	6.76502e-73	0	Plasma_cells
5.46572e-73	-0.291278	0.061	0.183	8.41885e-69	4	NCSTN	8.2472e-73	0	Plasma_cells
5.66486e-73	-0.72403	0.238	0.333	8.72558e-69	4	MBNL1	8.54714e-73	0	Plasma_cells
5.89882e-73	-0.313966	0.056	0.173	9.08595e-69	4	DERA	8.89904e-73	0	Plasma_cells
6.77121e-73	-0.402812	0.138	0.286	1.04297e-68	4	MRPL32	1.02132e-72	0	Plasma_cells
7.00008e-73	-0.377349	0.088	0.22	1.07822e-68	4	ZFR	1.05578e-72	0	Plasma_cells
7.22413e-73	-0.426661	0.135	0.279	1.11273e-68	4	TROVE2	1.0895e-72	0	Plasma_cells
7.30265e-73	-0.453202	0.17	0.313	1.12483e-68	4	EIF4G1	1.10128e-72	0	Plasma_cells
7.60283e-73	-0.302041	0.02	0.11	1.17106e-68	4	PDLIM7	1.14648e-72	0	Plasma_cells
7.71839e-73	-0.598754	0.17	0.3	1.18886e-68	4	TLN1	1.16383e-72	0	Plasma_cells
7.89369e-73	-0.363716	0.043	0.152	1.21587e-68	4	LUZP1	1.19019e-72	0	Plasma_cells
8.3034e-73	-0.298617	0.016	0.105	1.27897e-68	4	ZNRF1	1.25181e-72	0	Plasma_cells
9.16396e-73	-0.355909	0.08	0.208	1.41152e-68	4	LRRFIP2	1.38129e-72	0	Plasma_cells
9.25872e-73	-0.311957	0.048	0.162	1.42612e-68	4	IDH1	1.39549e-72	0	Plasma_cells
1.06068e-72	-0.252949	0.029	0.13	1.63376e-68	4	NSDHL	1.59827e-72	0	Plasma_cells
1.15034e-72	-0.337168	0.096	0.229	1.77186e-68	4	SLC39A4	1.73305e-72	0	Plasma_cells
1.2281e-72	-0.320263	0.063	0.184	1.89164e-68	4	OSGEP	1.84974e-72	0	Plasma_cells
1.23949e-72	-0.373885	0.078	0.206	1.90919e-68	4	SMIM14	1.86679e-72	0	Plasma_cells
1.30883e-72	-0.692557	0.13	0.24	2.01599e-68	4	HIF1A	1.97109e-72	0	Plasma_cells
1.43764e-72	-0.380384	0.064	0.185	2.21439e-68	4	CBFB	2.16495e-72	0	Plasma_cells
1.59439e-72	-0.425754	0.163	0.308	2.45584e-68	4	POP7	2.40086e-72	0	Plasma_cells
1.6902e-72	-0.451691	0.132	0.273	2.60341e-68	4	HNRNPL	2.54497e-72	0	Plasma_cells
1.71609e-72	-0.286159	0.046	0.159	2.6433e-68	4	RFK	2.58364e-72	0	Plasma_cells
2.08107e-72	-0.471987	0.23	0.356	3.20547e-68	4	NDUFB3	3.13196e-72	0	Plasma_cells
2.44134e-72	-0.946379	0.026	0.11	3.7604e-68	4	CXCL2	3.67302e-72	0	Plasma_cells
2.97955e-72	-0.395451	0.033	0.134	4.58939e-68	4	LIPA	4.48138e-72	0	Plasma_cells
3.09269e-72	-0.403725	0.134	0.277	4.76367e-68	4	PDCD2	4.65069e-72	0	Plasma_cells
3.10584e-72	-0.315752	0.04	0.147	4.78393e-68	4	MVD	4.67018e-72	0	Plasma_cells
3.14083e-72	-0.335683	0.049	0.163	4.83782e-68	4	EFR3A	4.7222e-72	0	Plasma_cells
4.24728e-72	-0.336614	0.077	0.206	6.54209e-68	4	DCUN1D1	6.38219e-72	0	Plasma_cells
4.41688e-72	-0.419532	0.089	0.213	6.80332e-68	4	PDCD7	6.63581e-72	0	Plasma_cells
5.57424e-72	-0.417542	0.117	0.25	8.586e-68	4	PSMG3	8.37305e-72	0	Plasma_cells
6.85358e-72	-0.333847	0.07	0.192	1.05566e-67	4	NMRAL1	1.02909e-71	0	Plasma_cells
7.14887e-72	-0.250243	0.023	0.116	1.10114e-67	4	FBXO2	1.07337e-71	0	Plasma_cells
7.44521e-72	-0.602734	0.018	0.105	1.14679e-67	4	INHBA	1.11779e-71	0	Plasma_cells
7.87333e-72	-0.320259	0.056	0.174	1.21273e-67	4	C12orf49	1.182e-71	0	Plasma_cells
7.93449e-72	-0.279535	0.041	0.15	1.22215e-67	4	GTF3C5	1.1911e-71	0	Plasma_cells
7.99676e-72	-0.274427	0.042	0.151	1.23174e-67	4	NUDT3	1.2003e-71	0	Plasma_cells
8.25982e-72	-0.289939	0.028	0.128	1.27226e-67	4	UVRAG	1.23971e-71	0	Plasma_cells
9.8803e-72	-0.535876	0.265	0.406	1.52186e-67	4	SRSF4	1.48265e-71	0	Plasma_cells
9.96553e-72	-0.294681	0.058	0.177	1.53499e-67	4	PRKCI	1.49526e-71	0	Plasma_cells
1.19035e-71	-0.302831	0.062	0.183	1.83349e-67	4	EIF2B5	1.78571e-71	0	Plasma_cells
1.40733e-71	-0.435419	0.168	0.31	2.16771e-67	4	METTL5	2.11082e-71	0	Plasma_cells
1.42526e-71	-0.354792	0.092	0.223	2.19533e-67	4	LRRC41	2.13759e-71	0	Plasma_cells
1.55483e-71	-0.569155	0.141	0.276	2.39491e-67	4	ODF2L	2.33091e-71	0	Plasma_cells
2.31698e-71	-0.298115	0.035	0.139	3.56884e-67	4	SMIM29	3.47219e-71	0	Plasma_cells
2.43049e-71	-0.710303	0.072	0.153	3.74369e-67	4	ETS1	3.64185e-71	0	Plasma_cells
2.84189e-71	-0.372562	0.084	0.21	4.37737e-67	4	GTPBP6	4.25724e-71	0	Plasma_cells
2.84923e-71	-0.2518	0.033	0.136	4.38868e-67	4	TPRA1	4.26798e-71	0	Plasma_cells
3.6688e-71	-0.83161	0.335	0.407	5.65105e-67	4	GRN	5.49327e-71	0	Plasma_cells
3.79205e-71	-0.289697	0.055	0.172	5.84089e-67	4	MTA3	5.67677e-71	0	Plasma_cells
3.85562e-71	-0.352542	0.07	0.19	5.93881e-67	4	TFPT	5.77157e-71	0	Plasma_cells
4.00089e-71	-0.331179	0.074	0.199	6.16257e-67	4	RUVBL1	5.98867e-71	0	Plasma_cells
4.70786e-71	-0.379462	0.078	0.203	7.25152e-67	4	TADA3	7.04342e-71	0	Plasma_cells
5.61498e-71	-0.349749	0.08	0.207	8.64876e-67	4	RWDD4	8.3985e-71	0	Plasma_cells
6.09867e-71	-0.413616	0.121	0.256	9.39377e-67	4	GTPBP4	9.1214e-71	0	Plasma_cells
7.28283e-71	-0.41039	0.106	0.236	1.12177e-66	4	FBXO7	1.08898e-70	0	Plasma_cells
7.5569e-71	-0.590035	0.414	0.49	1.16399e-66	4	SRSF5	1.12989e-70	0	Plasma_cells
1.13937e-70	-0.984027	0.037	0.13	1.75497e-66	4	CTGF	1.70252e-70	0	Plasma_cells
1.17004e-70	-0.352233	0.035	0.137	1.80221e-66	4	MAP4K4	1.74813e-70	0	Plasma_cells
1.32428e-70	-0.398137	0.076	0.196	2.03979e-66	4	TSC22D4	1.97822e-70	0	Plasma_cells
1.54023e-70	-0.382775	0.562	0.576	2.37241e-66	4	PRELID1	2.30009e-70	0	Plasma_cells
1.64155e-70	-0.367136	0.068	0.189	2.52848e-66	4	ABHD5	2.4511e-70	0	Plasma_cells
1.82686e-70	-0.262975	0.019	0.108	2.81391e-66	4	SGPL1	2.72696e-70	0	Plasma_cells
1.833e-70	-0.284617	0.048	0.159	2.82338e-66	4	MIS18A	2.73596e-70	0	Plasma_cells
1.84168e-70	-0.62496	0.161	0.284	2.83674e-66	4	AAK1	2.74875e-70	0	Plasma_cells
1.93844e-70	-0.5646	0.114	0.161	2.98577e-66	4	SAMHD1	2.89298e-70	0	Plasma_cells
1.98771e-70	-0.409768	0.127	0.267	3.06167e-66	4	ZNF24	2.96634e-70	0	Plasma_cells
1.99052e-70	-0.389202	0.089	0.216	3.066e-66	4	OSER1	2.97035e-70	0	Plasma_cells
2.00027e-70	-0.337191	0.077	0.202	3.08101e-66	4	ABT1	2.98471e-70	0	Plasma_cells
2.11105e-70	-0.387029	0.133	0.273	3.25165e-66	4	NDUFS2	3.14905e-70	0	Plasma_cells
2.1309e-70	-0.54695	0.295	0.412	3.28223e-66	4	SSU72	3.17828e-70	0	Plasma_cells
2.44349e-70	-0.347103	0.032	0.126	3.7637e-66	4	PBK	3.64338e-70	0	Plasma_cells
2.94661e-70	-0.553863	0.346	0.446	4.53866e-66	4	LUC7L3	4.39302e-70	0	Plasma_cells
2.95513e-70	-0.358781	0.085	0.213	4.55178e-66	4	ZNF326	4.40546e-70	0	Plasma_cells
3.12227e-70	-0.262158	0.038	0.143	4.80923e-66	4	VAPB	4.65377e-70	0	Plasma_cells
3.34114e-70	-0.509998	0.294	0.397	5.14636e-66	4	ECH1	4.97939e-70	0	Plasma_cells
3.68725e-70	-0.547972	0.079	0.182	5.67948e-66	4	BIRC5	5.49421e-70	0	Plasma_cells
3.69342e-70	-0.252922	0.037	0.142	5.68897e-66	4	CTPS1	5.50306e-70	0	Plasma_cells
3.7297e-70	-0.529352	0.149	0.284	5.74486e-66	4	CHURC1	5.55644e-70	0	Plasma_cells
3.86733e-70	-0.267294	0.059	0.177	5.95684e-66	4	TIMM50	5.76076e-70	0	Plasma_cells
4.02565e-70	-0.352509	0.07	0.193	6.20071e-66	4	CHD6	5.99587e-70	0	Plasma_cells
4.343e-70	-0.616745	0.272	0.398	6.68953e-66	4	SCAF11	6.46775e-70	0	Plasma_cells
4.71885e-70	-0.38518	0.123	0.263	7.26844e-66	4	SRSF1	7.02661e-70	0	Plasma_cells
5.11949e-70	-0.418744	0.146	0.285	7.88555e-66	4	MRPS10	7.62272e-70	0	Plasma_cells
5.74323e-70	-0.305481	0.073	0.198	8.8463e-66	4	ATIC	8.54988e-70	0	Plasma_cells
5.78548e-70	-0.490356	0.209	0.355	8.91138e-66	4	VDAC3	8.61225e-70	0	Plasma_cells
6.52041e-70	-0.535068	0.325	0.427	1.00434e-65	4	MAP1LC3B	9.70389e-70	0	Plasma_cells
6.69524e-70	-0.457568	0.273	0.411	1.03127e-65	4	MRPL55	9.96224e-70	0	Plasma_cells
7.24208e-70	-0.271868	0.056	0.172	1.1155e-65	4	ZNF146	1.07753e-69	0	Plasma_cells
1.11546e-69	-0.494179	0.139	0.128	1.71814e-65	4	CLEC2D	1.65864e-69	0	Plasma_cells
1.16055e-69	-0.43261	0.114	0.249	1.78759e-65	4	MTF2	1.72558e-69	0	Plasma_cells
1.24542e-69	-0.426443	0.148	0.287	1.91832e-65	4	ATXN10	1.85155e-69	0	Plasma_cells
1.28739e-69	-0.295555	0.035	0.137	1.98297e-65	4	FMR1	1.91371e-69	0	Plasma_cells
1.42157e-69	-0.487744	0.231	0.374	2.18965e-65	4	CWC15	2.1124e-69	0	Plasma_cells
1.9486e-69	-0.47426	0.425	0.487	3.00143e-65	4	MRPL20	2.89431e-69	0	Plasma_cells
2.08815e-69	-0.485455	0.19	0.315	3.21637e-65	4	TXNDC12	3.1012e-69	0	Plasma_cells
3.28088e-69	-0.37013	0.076	0.196	5.05354e-65	4	APMAP	4.86902e-69	0	Plasma_cells
3.32817e-69	-0.464821	0.224	0.369	5.12639e-65	4	MRPL18	4.93891e-69	0	Plasma_cells
3.42326e-69	0.279734	0.413	0.253	5.27285e-65	4	SEC61A1	5.07939e-69	0	Plasma_cells
3.46398e-69	-0.8451	0.17	0.29	5.33556e-65	4	CREM	5.1395e-69	0	Plasma_cells
3.52895e-69	-0.462205	0.152	0.285	5.43564e-65	4	MAPRE1	5.23558e-69	0	Plasma_cells
5.12596e-69	-0.267627	0.02	0.11	7.89551e-65	4	PKIG	7.60028e-69	0	Plasma_cells
5.4713e-69	-0.35569	0.097	0.227	8.42744e-65	4	ARF3	8.11132e-69	0	Plasma_cells
6.21721e-69	-0.29603	0.056	0.171	9.57637e-65	4	TMEM18	9.21491e-69	0	Plasma_cells
9.29393e-69	-0.33474	0.076	0.2	1.43154e-64	4	GMCL1	1.37676e-68	0	Plasma_cells
9.60356e-69	-0.317183	0.058	0.173	1.47924e-64	4	ACYP1	1.42254e-68	0	Plasma_cells
9.87005e-69	-0.740013	0.286	0.353	1.52028e-64	4	MTRNR2L8	1.46192e-68	0	Plasma_cells
1.01444e-68	-0.336922	0.076	0.197	1.56253e-64	4	HDAC3	1.50228e-68	0	Plasma_cells
1.18884e-68	-0.366833	0.026	0.118	1.83117e-64	4	PHACTR2	1.76002e-68	0	Plasma_cells
1.19003e-68	-0.260427	0.021	0.111	1.833e-64	4	DYRK2	1.76167e-68	0	Plasma_cells
1.21288e-68	-0.53393	0.383	0.479	1.8682e-64	4	COX17	1.79507e-68	0	Plasma_cells
1.26964e-68	-0.428626	0.497	0.52	1.95562e-64	4	COPS9	1.87895e-68	0	Plasma_cells
1.27209e-68	-0.27239	0.042	0.149	1.9594e-64	4	ZNF397	1.88246e-68	0	Plasma_cells
1.40635e-68	-0.31842	0.062	0.179	2.1662e-64	4	FLYWCH2	2.08076e-68	0	Plasma_cells
1.43814e-68	-0.309052	0.035	0.137	2.21516e-64	4	ELK4	2.12767e-68	0	Plasma_cells
1.58465e-68	-0.306688	0.063	0.18	2.44083e-64	4	RPRD1A	2.344e-68	0	Plasma_cells
1.58966e-68	-0.384573	0.134	0.27	2.44856e-64	4	SLC25A39	2.35127e-68	0	Plasma_cells
1.76331e-68	-0.273332	0.032	0.132	2.71603e-64	4	CYB561A3	2.60796e-68	0	Plasma_cells
1.76693e-68	-0.372651	0.09	0.217	2.72161e-64	4	ZNHIT3	2.61316e-68	0	Plasma_cells
1.78805e-68	-0.556393	0.302	0.436	2.75414e-64	4	PNN	2.64423e-68	0	Plasma_cells
1.98752e-68	-0.330537	0.081	0.205	3.06138e-64	4	EMC8	2.93885e-68	0	Plasma_cells
2.04365e-68	-0.259427	0.03	0.128	3.14784e-64	4	MAPK3	3.02167e-68	0	Plasma_cells
2.33341e-68	-0.454177	0.141	0.274	3.59416e-64	4	PUM1	3.44905e-68	0	Plasma_cells
2.82836e-68	-0.349868	0.075	0.195	4.35652e-64	4	THYN1	4.17911e-68	0	Plasma_cells
2.89496e-68	-0.519636	0.162	0.3	4.4591e-64	4	MAT2A	4.27725e-68	0	Plasma_cells
3.07142e-68	-0.468109	0.134	0.267	4.7309e-64	4	DDX27	4.53715e-68	0	Plasma_cells
3.23991e-68	-1.06918	0.483	0.549	4.99043e-64	4	TXNIP	4.78576e-68	0	Plasma_cells
3.55646e-68	-0.465108	0.149	0.283	5.47801e-64	4	PDLIM1	5.2527e-68	0	Plasma_cells
3.62894e-68	-0.345552	0.06	0.172	5.58966e-64	4	TMEM60	5.35943e-68	0	Plasma_cells
3.69842e-68	-0.523231	0.281	0.396	5.69667e-64	4	SH3GLB1	5.4617e-68	0	Plasma_cells
3.74619e-68	-0.261546	0.038	0.141	5.77025e-64	4	ING4	5.53191e-68	0	Plasma_cells
3.75744e-68	-0.316649	0.071	0.192	5.78758e-64	4	RAB22A	5.54819e-68	0	Plasma_cells
4.28749e-68	-0.392325	0.126	0.26	6.60401e-64	4	MRPL42	6.32932e-68	0	Plasma_cells
4.6949e-68	-0.477096	0.287	0.406	7.23156e-64	4	NDUFAF8	6.92992e-68	0	Plasma_cells
4.70053e-68	-0.697145	0.099	0.223	7.24023e-64	4	DUSP2	6.93781e-68	0	Plasma_cells
4.98719e-68	-0.469051	0.045	0.14	7.68177e-64	4	PTPRE	7.36046e-68	0	Plasma_cells
5.21981e-68	-0.33436	0.027	0.121	8.04007e-64	4	PGM2L1	7.70144e-68	0	Plasma_cells
5.26663e-68	-0.426559	0.115	0.243	8.11219e-64	4	TMEM87A	7.77005e-68	0	Plasma_cells
5.41069e-68	-0.511001	0.188	0.33	8.33409e-64	4	IFRD1	7.98162e-68	0	Plasma_cells
7.6076e-68	-0.322185	0.027	0.119	1.1718e-63	4	GNB4	1.1217e-67	0	Plasma_cells
8.28213e-68	-0.291321	0.049	0.159	1.2757e-63	4	YES1	1.22101e-67	0	Plasma_cells
8.93236e-68	-0.371155	0.077	0.197	1.37585e-63	4	EPB41L4A-AS1	1.31671e-67	0	Plasma_cells
9.01149e-68	-0.329717	0.069	0.187	1.38804e-63	4	NGDN	1.32829e-67	0	Plasma_cells
9.34782e-68	-0.483873	0.165	0.298	1.43985e-63	4	PTP4A1	1.37778e-67	0	Plasma_cells
1.10429e-67	-0.421034	0.092	0.216	1.70093e-63	4	ADAM17	1.62742e-67	0	Plasma_cells
1.36777e-67	-0.303019	0.054	0.165	2.10678e-63	4	HGS	2.01524e-67	0	Plasma_cells
2.94619e-67	-0.389162	0.11	0.237	4.53802e-63	4	HADHB	4.33454e-67	0	Plasma_cells
3.14714e-67	-0.580124	0.107	0.201	4.84754e-63	4	PPP1R18	4.62962e-67	0	Plasma_cells
3.44288e-67	-0.315405	0.074	0.194	5.30307e-63	4	PNO1	5.06314e-67	0	Plasma_cells
3.56899e-67	-0.306969	0.041	0.144	5.49732e-63	4	SERTAD2	5.24829e-67	0	Plasma_cells
4.22799e-67	-0.370678	0.085	0.207	6.51238e-63	4	TMEM126B	6.21624e-67	0	Plasma_cells
4.28888e-67	-0.491672	0.155	0.289	6.60616e-63	4	PRKAR1A	6.30538e-67	0	Plasma_cells
5.21129e-67	-0.311681	0.031	0.128	8.02695e-63	4	RALGDS	7.66009e-67	0	Plasma_cells
5.23911e-67	-0.320595	0.068	0.186	8.0698e-63	4	SMIM4	7.70051e-67	0	Plasma_cells
5.30647e-67	-0.567119	0.28	0.388	8.17355e-63	4	HP1BP3	7.79905e-67	0	Plasma_cells
5.99799e-67	-0.387782	0.094	0.223	9.23871e-63	4	SMC2	8.81274e-67	0	Plasma_cells
6.19228e-67	-0.320523	0.071	0.19	9.53797e-63	4	SLC25A1	9.09711e-67	0	Plasma_cells
6.51814e-67	-0.434424	0.202	0.345	1.00399e-62	4	MRPL12	9.5741e-67	0	Plasma_cells
7.51771e-67	-0.488395	0.317	0.425	1.15795e-62	4	NDUFA13	1.1041e-66	0	Plasma_cells
9.03564e-67	-0.543809	0.25	0.385	1.39176e-62	4	SLTM	1.32671e-66	0	Plasma_cells
1.44796e-66	-0.391582	0.075	0.19	2.2303e-62	4	LTA4H	2.12528e-66	0	Plasma_cells
1.70012e-66	-0.274426	0.023	0.112	2.6187e-62	4	NMT2	2.4948e-66	0	Plasma_cells
1.76811e-66	-0.250783	0.019	0.105	2.72342e-62	4	DNAJA4	2.59409e-66	0	Plasma_cells
1.81603e-66	-0.480275	0.04	0.139	2.79723e-62	4	LDLRAD4	2.66424e-66	0	Plasma_cells
2.06312e-66	-0.460268	0.117	0.239	3.17782e-62	4	CNPY3	3.02582e-66	0	Plasma_cells
2.22506e-66	-0.462642	0.394	0.482	3.42727e-62	4	MRPL57	3.26294e-66	0	Plasma_cells
2.39358e-66	-0.257631	0.041	0.145	3.68683e-62	4	CC2D1A	3.50986e-66	0	Plasma_cells
2.44906e-66	-0.453648	0.121	0.248	3.77229e-62	4	DNTTIP2	3.591e-66	0	Plasma_cells
2.47872e-66	-0.580302	0.047	0.125	3.81797e-62	4	TNFSF13B	3.63426e-66	0	Plasma_cells
3.72552e-66	-0.721985	0.157	0.213	5.73841e-62	4	STK17A	5.45901e-66	0	Plasma_cells
4.11668e-66	-0.405013	0.113	0.241	6.34093e-62	4	TERF1	6.03146e-66	0	Plasma_cells
4.13579e-66	-0.426619	0.134	0.263	6.37035e-62	4	TMX1	6.05909e-66	0	Plasma_cells
4.50284e-66	-0.425927	0.157	0.291	6.93573e-62	4	RNF114	6.59604e-66	0	Plasma_cells
5.49351e-66	-0.511658	0.09	0.2	8.46166e-62	4	GCHFR	8.04385e-66	0	Plasma_cells
5.652e-66	-0.271278	0.045	0.149	8.70577e-62	4	C5orf15	8.27541e-66	0	Plasma_cells
6.62937e-66	-0.439477	0.076	0.104	1.02112e-61	4	APBB1IP	9.70527e-66	0	Plasma_cells
7.18721e-66	-0.285446	0.046	0.151	1.10705e-61	4	TMEM63A	1.05207e-65	0	Plasma_cells
8.38171e-66	-0.345747	0.049	0.154	1.29104e-61	4	TWF2	1.22655e-65	0	Plasma_cells
9.5513e-66	-0.256018	0.034	0.132	1.47119e-61	4	MAP3K7	1.39728e-65	0	Plasma_cells
9.95529e-66	-0.468642	0.264	0.373	1.53341e-61	4	PCMT1	1.45621e-65	0	Plasma_cells
1.13947e-65	-0.270837	0.022	0.11	1.75513e-61	4	CLN8	1.66656e-65	0	Plasma_cells
1.1963e-65	-0.411982	0.127	0.257	1.84266e-61	4	AHSA1	1.74957e-65	0	Plasma_cells
1.34517e-65	-0.426483	0.108	0.229	2.07196e-61	4	CSRP1	1.96705e-65	0	Plasma_cells
1.36067e-65	-0.291735	0.05	0.157	2.09584e-61	4	SLC25A26	1.9896e-65	0	Plasma_cells
1.39926e-65	-0.311578	0.035	0.133	2.15528e-61	4	SLC12A2	2.04578e-65	0	Plasma_cells
1.40822e-65	-0.438695	0.152	0.28	2.16908e-61	4	DDX39A	2.05876e-65	0	Plasma_cells
1.62833e-65	-0.27877	0.047	0.153	2.50811e-61	4	PMM1	2.38026e-65	0	Plasma_cells
1.75733e-65	-0.893516	0.084	0.154	2.70682e-61	4	HLA-DRB5	2.56853e-65	0	Plasma_cells
2.90375e-65	-0.485154	0.265	0.38	4.47264e-61	4	TMEM219	4.24286e-65	0	Plasma_cells
3.01857e-65	-0.442504	0.129	0.251	4.64951e-61	4	HEXB	4.41012e-65	0	Plasma_cells
3.06419e-65	-0.288655	0.056	0.166	4.71978e-61	4	PGD	4.4765e-65	0	Plasma_cells
3.18344e-65	-0.492514	0.263	0.392	4.90345e-61	4	COPS6	4.65043e-65	0	Plasma_cells
3.85e-65	-0.65911	0.157	0.232	5.93016e-61	4	CELF2	5.62314e-65	0	Plasma_cells
3.95919e-65	0.294914	0.327	0.19	6.09834e-61	4	LRRC59	5.78227e-65	0	Plasma_cells
4.0737e-65	-0.269993	0.048	0.154	6.27473e-61	4	SLC35A3	5.94916e-65	0	Plasma_cells
4.44955e-65	-0.414381	0.11	0.236	6.85364e-61	4	BNIP2	6.49687e-65	0	Plasma_cells
4.61188e-65	-0.404777	0.043	0.138	7.10367e-61	4	ARRB2	6.73307e-65	0	Plasma_cells
4.66478e-65	-0.293812	0.025	0.113	7.18516e-61	4	SYNM	6.80991e-65	0	Plasma_cells
4.95422e-65	-0.343874	0.075	0.193	7.63099e-61	4	ISG20L2	7.23028e-65	0	Plasma_cells
5.35679e-65	-0.464122	0.321	0.437	8.25106e-61	4	PSMB7	7.81732e-65	0	Plasma_cells
6.35983e-65	-0.527997	0.338	0.453	9.79605e-61	4	DDX18	9.27832e-65	0	Plasma_cells
6.67046e-65	-0.369931	0.115	0.247	1.02745e-60	4	DNAJC2	9.72974e-65	0	Plasma_cells
7.03573e-65	-0.290577	0.08	0.202	1.08371e-60	4	NDUFAF4	1.02619e-64	0	Plasma_cells
7.2717e-65	-0.259847	0.061	0.174	1.12006e-60	4	PAK1IP1	1.06048e-64	0	Plasma_cells
8.99553e-65	-0.588272	0.277	0.386	1.38558e-60	4	CCDC85B	1.31133e-64	0	Plasma_cells
9.90539e-65	-0.254799	0.05	0.156	1.52573e-60	4	FAHD2A	1.44379e-64	0	Plasma_cells
1.08351e-64	-0.62741	0.105	0.222	1.66893e-60	4	PIK3R1	1.57893e-64	0	Plasma_cells
1.20528e-64	-0.378891	0.041	0.14	1.85649e-60	4	SLC4A7	1.75616e-64	0	Plasma_cells
1.21811e-64	-0.282129	0.045	0.15	1.87626e-60	4	THAP12	1.77476e-64	0	Plasma_cells
1.27577e-64	-0.394683	0.09	0.21	1.96507e-60	4	KPNA4	1.85854e-64	0	Plasma_cells
1.27705e-64	-0.58986	0.052	0.138	1.96704e-60	4	TRIM22	1.86029e-64	0	Plasma_cells
1.28289e-64	-0.489338	0.07	0.163	1.97603e-60	4	TPP1	1.86868e-64	0	Plasma_cells
1.35253e-64	-0.437201	0.153	0.283	2.0833e-60	4	SNRNP27	1.96977e-64	0	Plasma_cells
1.37399e-64	-0.362431	0.024	0.107	2.11636e-60	4	GK	2.00067e-64	0	Plasma_cells
1.62389e-64	-0.333358	0.086	0.206	2.50128e-60	4	NFYC	2.36399e-64	0	Plasma_cells
1.64292e-64	-0.310141	0.071	0.188	2.53059e-60	4	LRPPRC	2.3914e-64	0	Plasma_cells
1.7222e-64	-0.25631	0.046	0.15	2.65271e-60	4	TRAF7	2.50665e-64	0	Plasma_cells
1.92935e-64	-0.352278	0.056	0.161	2.97178e-60	4	STARD3NL	2.80781e-64	0	Plasma_cells
2.22066e-64	-0.37039	0.128	0.262	3.42049e-60	4	COPS5	3.23061e-64	0	Plasma_cells
2.26279e-64	-0.252606	0.063	0.177	3.48538e-60	4	PNPLA4	3.2915e-64	0	Plasma_cells
2.95026e-64	-0.256448	0.025	0.112	4.54429e-60	4	OPN3	4.29075e-64	0	Plasma_cells
3.47358e-64	-0.356005	0.126	0.256	5.35036e-60	4	PAIP1	5.05094e-64	0	Plasma_cells
3.861e-64	-0.34045	0.038	0.131	5.94709e-60	4	ANKH	5.6136e-64	0	Plasma_cells
4.27668e-64	-0.490241	0.214	0.349	6.58737e-60	4	GSPT1	6.21575e-64	0	Plasma_cells
5.00757e-64	-0.412102	0.163	0.297	7.71316e-60	4	FAM207A	7.27586e-64	0	Plasma_cells
5.01719e-64	-0.414779	0.123	0.252	7.72797e-60	4	PITHD1	7.2894e-64	0	Plasma_cells
5.36455e-64	-0.298423	0.038	0.136	8.26302e-60	4	RIT1	7.79268e-64	0	Plasma_cells
8.47849e-64	-0.260518	0.036	0.132	1.30594e-59	4	NUP93	1.23073e-63	0	Plasma_cells
8.64703e-64	-0.862421	0.026	0.101	1.3319e-59	4	COL6A2	1.25504e-63	0	Plasma_cells
9.02289e-64	-0.26427	0.039	0.139	1.3898e-59	4	SH3PXD2A	1.30944e-63	0	Plasma_cells
9.08477e-64	-0.448256	0.125	0.25	1.39933e-59	4	PHF20	1.31834e-63	0	Plasma_cells
9.33875e-64	-0.558443	0.397	0.463	1.43845e-59	4	EIF4G2	1.35511e-63	0	Plasma_cells
1.007e-63	-0.336857	0.114	0.244	1.55109e-59	4	TOMM40	1.46105e-63	0	Plasma_cells
1.07315e-63	-0.42535	0.134	0.263	1.65297e-59	4	RRP7A	1.55674e-63	0	Plasma_cells
1.09673e-63	-0.291764	0.039	0.139	1.6893e-59	4	EPS8	1.59087e-63	0	Plasma_cells
1.11986e-63	-0.501289	0.051	0.15	1.72492e-59	4	SLFN5	1.62431e-63	0	Plasma_cells
1.30123e-63	-0.271371	0.068	0.183	2.00428e-59	4	SWI5	1.88682e-63	0	Plasma_cells
1.46645e-63	-0.303645	0.057	0.165	2.25877e-59	4	TBRG4	2.12602e-63	0	Plasma_cells
1.56337e-63	-0.338093	0.086	0.205	2.40805e-59	4	SUCLG2	2.26598e-63	0	Plasma_cells
1.62691e-63	-0.28658	0.046	0.148	2.50593e-59	4	SLC10A3	2.35795e-63	0	Plasma_cells
1.64438e-63	-0.45101	0.179	0.307	2.53283e-59	4	ATG3	2.38312e-63	0	Plasma_cells
1.88792e-63	-0.256972	0.049	0.154	2.90797e-59	4	RMND5A	2.73559e-63	0	Plasma_cells
1.93656e-63	-0.257375	0.053	0.16	2.98288e-59	4	ECSIT	2.80589e-63	0	Plasma_cells
2.23956e-63	-0.260007	0.025	0.113	3.44959e-59	4	ETV3	3.24433e-63	0	Plasma_cells
2.39284e-63	-0.406482	0.096	0.218	3.6857e-59	4	SPAG9	3.46577e-63	0	Plasma_cells
3.09901e-63	-0.356815	0.101	0.224	4.7734e-59	4	ERG28	4.48751e-63	0	Plasma_cells
3.29196e-63	-0.429014	0.134	0.26	5.0706e-59	4	SERINC3	4.76662e-63	0	Plasma_cells
3.55516e-63	-0.478215	0.203	0.325	5.47601e-59	4	SARS	5.14681e-63	0	Plasma_cells
3.66004e-63	-0.405127	0.103	0.225	5.63756e-59	4	CDC40	5.29833e-63	0	Plasma_cells
3.72353e-63	-0.329865	0.077	0.194	5.73535e-59	4	NUP62	5.38991e-63	0	Plasma_cells
3.74665e-63	-0.262	0.023	0.107	5.77096e-59	4	DTX2	5.42306e-63	0	Plasma_cells
3.87274e-63	-0.325365	0.073	0.187	5.96518e-59	4	SAE1	5.60524e-63	0	Plasma_cells
4.29968e-63	-0.33468	0.096	0.218	6.6228e-59	4	COA5	6.22244e-63	0	Plasma_cells
4.47004e-63	-0.25192	0.022	0.107	6.8852e-59	4	MID1IP1	6.46859e-63	0	Plasma_cells
5.07072e-63	-0.607564	0.308	0.418	7.81042e-59	4	FAM133B	7.33739e-63	0	Plasma_cells
5.09971e-63	-0.483953	0.141	0.268	7.85509e-59	4	C9orf78	7.37891e-63	0	Plasma_cells
5.11956e-63	-1.57266	0.034	0.107	7.88566e-59	4	LUM	7.40675e-63	0	Plasma_cells
5.68929e-63	-0.487287	0.174	0.307	8.76322e-59	4	G3BP1	8.23053e-63	0	Plasma_cells
5.7415e-63	-0.278309	0.053	0.159	8.84364e-59	4	C16orf91	8.30507e-63	0	Plasma_cells
6.09433e-63	-0.322617	0.079	0.196	9.3871e-59	4	CUL5	8.81439e-63	0	Plasma_cells
6.38959e-63	-0.496643	0.2	0.334	9.84188e-59	4	RSF1	9.24088e-63	0	Plasma_cells
6.79367e-63	-0.426105	0.268	0.28	1.04643e-58	4	TAP1	9.82236e-63	0	Plasma_cells
6.8378e-63	-0.376487	0.086	0.202	1.05323e-58	4	MAP7D1	9.88558e-63	0	Plasma_cells
8.63163e-63	-0.335917	0.061	0.171	1.32953e-58	4	RSBN1	1.2473e-62	0	Plasma_cells
1.15242e-62	-0.473286	0.361	0.442	1.77507e-58	4	ZNHIT1	1.6646e-62	0	Plasma_cells
1.16443e-62	-0.506456	0.058	0.154	1.79357e-58	4	RASGEF1B	1.68174e-62	0	Plasma_cells
1.26881e-62	-0.510974	0.121	0.216	1.95435e-58	4	HLA-F	1.83196e-62	0	Plasma_cells
1.29701e-62	-0.577844	0.116	0.206	1.99779e-58	4	EFHD2	1.87257e-62	0	Plasma_cells
1.3152e-62	-0.494248	0.097	0.213	2.0258e-58	4	CORO1B	1.89871e-62	0	Plasma_cells
1.48353e-62	-0.366989	0.082	0.195	2.28507e-58	4	MED21	2.14146e-62	0	Plasma_cells
2.40863e-62	-0.313594	0.105	0.231	3.71001e-58	4	EXOSC4	3.47458e-62	0	Plasma_cells
2.48133e-62	-0.460059	0.438	0.51	3.82199e-58	4	EIF5B	3.57903e-62	0	Plasma_cells
2.59483e-62	-0.531673	0.058	0.102	3.99682e-58	4	PLEK	3.74253e-62	0	Plasma_cells
2.7137e-62	-0.427913	0.17	0.3	4.17992e-58	4	ELAVL1	3.91351e-62	0	Plasma_cells
4.27083e-62	-0.421197	0.144	0.268	6.57836e-58	4	FLOT1	6.15726e-62	0	Plasma_cells
4.47116e-62	-0.387999	0.129	0.25	6.88693e-58	4	MALSU1	6.44531e-62	0	Plasma_cells
4.73539e-62	-0.404979	0.152	0.282	7.29393e-58	4	DECR1	6.825e-62	0	Plasma_cells
5.93202e-62	-0.431741	0.264	0.369	9.1371e-58	4	ADI1	8.54613e-62	0	Plasma_cells
6.5851e-62	-0.308378	0.027	0.115	1.0143e-57	4	CHD3	9.48532e-62	0	Plasma_cells
7.15701e-62	-0.258816	0.047	0.148	1.10239e-57	4	SIGMAR1	1.03073e-61	0	Plasma_cells
7.24018e-62	-0.295607	0.062	0.171	1.11521e-57	4	CTDSP2	1.04264e-61	0	Plasma_cells
7.68295e-62	-0.659039	0.235	0.341	1.1834e-57	4	JAK1	1.10634e-61	0	Plasma_cells
8.32847e-62	-0.362808	0.109	0.231	1.28283e-57	4	ACTR10	1.19901e-61	0	Plasma_cells
8.6756e-62	-0.276916	0.039	0.135	1.3363e-57	4	THOC6	1.24884e-61	0	Plasma_cells
1.00078e-61	-0.369217	0.132	0.261	1.5415e-57	4	ZNF22	1.4401e-61	0	Plasma_cells
1.00271e-61	-0.295836	0.062	0.171	1.54448e-57	4	DHRSX	1.44279e-61	0	Plasma_cells
1.143e-61	-0.272631	0.023	0.107	1.76056e-57	4	SH3BP2	1.64436e-61	0	Plasma_cells
1.45173e-61	-0.623681	0.237	0.318	2.23609e-57	4	TNFSF10	2.08813e-61	0	Plasma_cells
1.67262e-61	-0.438435	0.174	0.292	2.57633e-57	4	DHPS	2.40529e-61	0	Plasma_cells
1.91987e-61	-1.10214	0.03	0.1	2.95717e-57	4	CCL2	2.76052e-61	0	Plasma_cells
2.04678e-61	0.427637	0.878	0.758	3.15265e-57	4	JUN	2.94247e-61	0	Plasma_cells
2.11466e-61	-0.40495	0.119	0.24	3.25722e-57	4	AK3	3.03989e-61	0	Plasma_cells
2.23709e-61	-0.428849	0.173	0.3	3.44579e-57	4	FUNDC2	3.21474e-61	0	Plasma_cells
2.48896e-61	-0.263705	0.038	0.134	3.83374e-57	4	POLD3	3.57542e-61	0	Plasma_cells
2.67704e-61	-0.280058	0.069	0.182	4.12345e-57	4	ATPAF1	3.84538e-61	0	Plasma_cells
2.77368e-61	-0.34277	0.084	0.201	4.2723e-57	4	DHX15	3.98395e-61	0	Plasma_cells
2.97109e-61	-0.456572	0.169	0.296	4.57636e-57	4	SS18L2	4.26674e-61	0	Plasma_cells
3.19847e-61	-0.532749	0.207	0.337	4.9266e-57	4	ANP32E	4.59274e-61	0	Plasma_cells
3.29536e-61	-0.281062	0.044	0.143	5.07585e-57	4	REV1	4.73159e-61	0	Plasma_cells
3.32424e-61	-0.265869	0.059	0.167	5.12033e-57	4	CSE1L	4.7725e-61	0	Plasma_cells
3.61874e-61	-0.365946	0.218	0.167	5.57395e-57	4	KIAA1551	5.19468e-61	0	Plasma_cells
4.50045e-61	-0.482189	0.324	0.432	6.93204e-57	4	RBBP4	6.45885e-61	0	Plasma_cells
4.67733e-61	-0.291512	0.029	0.114	7.2045e-57	4	TSPAN4	6.71152e-61	0	Plasma_cells
6.6006e-61	-0.496692	0.049	0.142	1.01669e-56	4	CDC20	9.46508e-61	0	Plasma_cells
6.73096e-61	-0.385174	0.135	0.265	1.03677e-56	4	EIF4E2	9.65088e-61	0	Plasma_cells
6.86288e-61	-0.257933	0.039	0.136	1.05709e-56	4	GMFB	9.83829e-61	0	Plasma_cells
7.56612e-61	-0.339933	0.085	0.199	1.16541e-56	4	NAE1	1.08439e-60	0	Plasma_cells
8.30235e-61	-0.330263	0.094	0.214	1.27881e-56	4	SEPHS2	1.18969e-60	0	Plasma_cells
1.12621e-60	-0.648598	0.284	0.401	1.7347e-56	4	UBE2S	1.61296e-60	0	Plasma_cells
1.13358e-60	-0.467185	0.238	0.357	1.74606e-56	4	FAM136A	1.62342e-60	0	Plasma_cells
1.13681e-60	-0.279258	0.046	0.145	1.75103e-56	4	CIAPIN1	1.62795e-60	0	Plasma_cells
1.20068e-60	-0.380426	0.096	0.214	1.84941e-56	4	RPA2	1.71922e-60	0	Plasma_cells
1.24291e-60	-0.265488	0.069	0.18	1.91445e-56	4	UROD	1.77957e-60	0	Plasma_cells
1.57145e-60	-0.411215	0.158	0.285	2.4205e-56	4	MRPS11	2.24944e-60	0	Plasma_cells
1.82447e-60	-0.267451	0.052	0.155	2.81023e-56	4	MARK2	2.61101e-60	0	Plasma_cells
1.90246e-60	-0.441432	0.226	0.35	2.93035e-56	4	SMIM7	2.7223e-60	0	Plasma_cells
1.99504e-60	-0.331184	0.103	0.224	3.07296e-56	4	MRPL19	2.85462e-60	0	Plasma_cells
2.29288e-60	-0.27425	0.028	0.116	3.53173e-56	4	MLLT3	3.27982e-60	0	Plasma_cells
2.84112e-60	-0.389661	0.065	0.168	4.37618e-56	4	ORAI1	4.06308e-60	0	Plasma_cells
3.28721e-60	-0.457875	0.18	0.306	5.06329e-56	4	CCDC59	4.7002e-60	0	Plasma_cells
3.40438e-60	-0.471729	0.046	0.124	5.24377e-56	4	LGALS9	4.86746e-60	0	Plasma_cells
4.66594e-60	-0.469361	0.186	0.317	7.18694e-56	4	XRN2	6.66922e-60	0	Plasma_cells
4.87755e-60	-0.344273	0.076	0.187	7.51288e-56	4	DEGS1	6.97087e-60	0	Plasma_cells
4.95999e-60	-0.392308	0.126	0.244	7.63988e-56	4	PRPF31	7.08829e-60	0	Plasma_cells
5.02151e-60	-0.480545	0.202	0.329	7.73463e-56	4	TBL1XR1	7.17577e-60	0	Plasma_cells
5.47501e-60	-0.268848	0.579	0.465	8.43316e-56	4	FOSB	7.82338e-60	0	Plasma_cells
5.51958e-60	-0.370967	0.118	0.24	8.50181e-56	4	UBQLN1	7.8866e-60	0	Plasma_cells
5.87682e-60	-0.397624	0.084	0.192	9.05207e-56	4	CENPM	8.39605e-60	0	Plasma_cells
5.98286e-60	-0.386297	0.078	0.188	9.2154e-56	4	NECAP2	8.54705e-60	0	Plasma_cells
6.30207e-60	-0.491466	0.375	0.463	9.70709e-56	4	PSMA1	9.00201e-60	0	Plasma_cells
6.45645e-60	-0.357579	0.108	0.228	9.94487e-56	4	ZNF511	9.22145e-60	0	Plasma_cells
6.47287e-60	-0.367305	0.121	0.247	9.97017e-56	4	RAMAC	9.24436e-60	0	Plasma_cells
6.53694e-60	-0.321288	0.097	0.218	1.00688e-55	4	PPIH	9.33531e-60	0	Plasma_cells
7.20209e-60	-0.423213	0.101	0.218	1.10934e-55	4	MAP4	1.0281e-59	0	Plasma_cells
7.33656e-60	-0.299341	0.059	0.162	1.13005e-55	4	ATP6V1C1	1.04723e-59	0	Plasma_cells
7.87129e-60	-0.362288	0.098	0.218	1.21242e-55	4	CFAP97	1.12336e-59	0	Plasma_cells
8.03524e-60	-0.399425	0.411	0.457	1.23767e-55	4	NDUFS8	1.14669e-59	0	Plasma_cells
8.13605e-60	-0.404804	0.1	0.216	1.2532e-55	4	MITD1	1.16101e-59	0	Plasma_cells
8.14101e-60	-0.821719	0.028	0.108	1.25396e-55	4	CFD	1.16165e-59	0	Plasma_cells
8.24345e-60	-0.494644	0.362	0.427	1.26974e-55	4	VPS28	1.1762e-59	0	Plasma_cells
1.02464e-59	-0.277052	0.047	0.145	1.57826e-55	4	GPSM2	1.46173e-59	0	Plasma_cells
1.11421e-59	-0.273595	0.06	0.167	1.71622e-55	4	PPFIA1	1.58923e-59	0	Plasma_cells
1.15124e-59	-0.406633	0.148	0.274	1.77325e-55	4	PPCS	1.64194e-59	0	Plasma_cells
1.16897e-59	-0.279679	0.055	0.157	1.80056e-55	4	INIP	1.66713e-59	0	Plasma_cells
1.22439e-59	-0.287883	0.069	0.18	1.88593e-55	4	PYCR2	1.74608e-59	0	Plasma_cells
1.2502e-59	-0.351189	0.135	0.267	1.92568e-55	4	TDG	1.78267e-59	0	Plasma_cells
1.29202e-59	-0.300763	0.046	0.141	1.99009e-55	4	NAPRT	1.84219e-59	0	Plasma_cells
1.44151e-59	-0.254364	0.05	0.151	2.22036e-55	4	FAM104B	2.05474e-59	0	Plasma_cells
1.74149e-59	-0.392812	0.097	0.214	2.68242e-55	4	NT5C	2.48161e-59	0	Plasma_cells
2.06703e-59	-0.263819	0.039	0.134	3.18384e-55	4	ZMIZ1	2.94464e-59	0	Plasma_cells
2.2834e-59	-0.264837	0.041	0.136	3.51712e-55	4	FAF1	3.25269e-59	0	Plasma_cells
2.50611e-59	-0.317313	0.092	0.21	3.86016e-55	4	SNAP29	3.56889e-59	0	Plasma_cells
2.67459e-59	-0.444814	0.032	0.115	4.11967e-55	4	KCTD12	3.80815e-59	0	Plasma_cells
3.42645e-59	-0.382936	0.101	0.22	5.27777e-55	4	TOR1AIP2	4.87725e-59	0	Plasma_cells
3.93336e-59	-0.255648	0.057	0.162	6.05856e-55	4	NABP2	5.59781e-59	0	Plasma_cells
4.14368e-59	-0.391635	0.083	0.196	6.3825e-55	4	DDIT3	5.89677e-59	0	Plasma_cells
4.95922e-59	-0.362437	0.089	0.203	7.63869e-55	4	SEPT11	7.05653e-59	0	Plasma_cells
5.64288e-59	-0.300401	0.031	0.117	8.69173e-55	4	BEX2	8.02791e-59	0	Plasma_cells
5.97901e-59	-0.292387	0.063	0.17	9.20947e-55	4	SSBP3	8.50561e-59	0	Plasma_cells
5.99501e-59	-0.344679	0.092	0.206	9.23411e-55	4	LYRM4	8.52787e-59	0	Plasma_cells
6.53402e-59	-0.329481	0.088	0.201	1.00644e-54	4	CARS2	9.29244e-59	0	Plasma_cells
7.18203e-59	-0.267737	0.059	0.164	1.10625e-54	4	NR1H2	1.02122e-58	0	Plasma_cells
7.26895e-59	-0.322549	0.089	0.204	1.11964e-54	4	RABGGTB	1.03346e-58	0	Plasma_cells
7.67639e-59	-0.427567	0.167	0.296	1.18239e-54	4	HADHA	1.09132e-58	0	Plasma_cells
8.46925e-59	-0.375521	0.117	0.237	1.30452e-54	4	ISCA1	1.20397e-58	0	Plasma_cells
8.65815e-59	-0.302624	0.044	0.137	1.33362e-54	4	ORC6	1.23068e-58	0	Plasma_cells
9.55461e-59	-0.537591	0.158	0.275	1.4717e-54	4	PPP1R12A	1.35795e-58	0	Plasma_cells
1.07362e-58	-0.259708	0.055	0.158	1.65369e-54	4	TRIAP1	1.52552e-58	0	Plasma_cells
1.10867e-58	-0.305028	0.036	0.126	1.70768e-54	4	ELMSAN1	1.57523e-58	0	Plasma_cells
1.13355e-58	-0.251233	0.036	0.127	1.74601e-54	4	VAMP3	1.61049e-58	0	Plasma_cells
1.15412e-58	-0.415687	0.15	0.27	1.77769e-54	4	TAF12	1.63962e-58	0	Plasma_cells
1.31976e-58	-0.299213	0.072	0.183	2.03283e-54	4	DDX50	1.87418e-58	0	Plasma_cells
1.87208e-58	-0.42348	0.169	0.287	2.88357e-54	4	IDH3G	2.65759e-58	0	Plasma_cells
2.03792e-58	-0.395208	0.087	0.197	3.13901e-54	4	TSPYL1	2.89235e-58	0	Plasma_cells
2.05342e-58	-0.476651	0.28	0.389	3.16289e-54	4	LSM8	2.91417e-58	0	Plasma_cells
2.09974e-58	-0.727337	0.17	0.246	3.23422e-54	4	LIMD2	2.97973e-58	0	Plasma_cells
2.27121e-58	-0.434581	0.172	0.3	3.49835e-54	4	MED4	3.22269e-58	0	Plasma_cells
2.33559e-58	0.293918	0.237	0.125	3.59751e-54	4	EHMT1	3.31365e-58	0	Plasma_cells
3.1268e-58	-0.441294	0.251	0.362	4.81621e-54	4	MRPL34	4.43335e-58	0	Plasma_cells
3.4606e-58	-0.304035	0.07	0.179	5.33036e-54	4	ZBTB44	4.90577e-58	0	Plasma_cells
3.67183e-58	-0.650938	0.236	0.33	5.65572e-54	4	LEPROTL1	5.20461e-58	0	Plasma_cells
3.94035e-58	-0.388435	0.109	0.224	6.06933e-54	4	PPP1R35	5.58425e-58	0	Plasma_cells
4.01879e-58	-0.369001	0.09	0.202	6.19015e-54	4	PHACTR4	5.69508e-58	0	Plasma_cells
4.23522e-58	-0.616063	0.057	0.123	6.52351e-54	4	FYN	6.00109e-58	0	Plasma_cells
6.31335e-58	-0.275746	0.052	0.151	9.72445e-54	4	PTDSS1	8.94257e-58	0	Plasma_cells
7.2916e-58	-0.421842	0.4	0.466	1.12313e-53	4	C8orf59	1.03264e-57	0	Plasma_cells
7.45741e-58	-0.601342	0.17	0.259	1.14867e-53	4	NFKBIZ	1.05606e-57	0	Plasma_cells
7.70048e-58	-0.288943	0.05	0.149	1.18611e-53	4	ARHGEF7	1.09042e-57	0	Plasma_cells
7.95713e-58	-0.269642	0.052	0.152	1.22564e-53	4	ACLY	1.1267e-57	0	Plasma_cells
8.78218e-58	-0.306037	0.097	0.217	1.35272e-53	4	PSMG4	1.2433e-57	0	Plasma_cells
9.05762e-58	-0.269667	0.024	0.104	1.39515e-53	4	AMFR	1.28215e-57	0	Plasma_cells
1.21023e-57	-0.271164	0.054	0.154	1.86411e-53	4	PRRC2A	1.71204e-57	0	Plasma_cells
1.35944e-57	-0.311538	0.058	0.155	2.09394e-53	4	PLPBP	1.92289e-57	0	Plasma_cells
1.6239e-57	-0.41253	0.095	0.203	2.50129e-53	4	PLEKHB2	2.29643e-57	0	Plasma_cells
1.69534e-57	-0.502026	0.345	0.448	2.61133e-53	4	BRD2	2.39732e-57	0	Plasma_cells
1.70914e-57	-0.342983	0.089	0.203	2.63259e-53	4	ITPA	2.4167e-57	0	Plasma_cells
2.04763e-57	-0.541704	0.439	0.477	3.15397e-53	4	HNRNPH1	2.89414e-57	0	Plasma_cells
2.32204e-57	-0.524299	0.207	0.328	3.57664e-53	4	RNMT	3.28124e-57	0	Plasma_cells
2.48771e-57	-0.479704	0.284	0.407	3.83182e-53	4	HNRNPR	3.51514e-57	0	Plasma_cells
2.92106e-57	-0.273941	0.051	0.149	4.4993e-53	4	RP9	4.12673e-57	0	Plasma_cells
3.40239e-57	-0.434275	0.052	0.142	5.2407e-53	4	GABARAPL1	4.80591e-57	0	Plasma_cells
3.43584e-57	-1.22236	0.063	0.105	5.29222e-53	4	CCL3	4.85287e-57	0	Plasma_cells
3.54885e-57	-0.282261	0.083	0.196	5.4663e-53	4	SDHAF3	5.0122e-57	0	Plasma_cells
3.64821e-57	-0.420788	0.219	0.344	5.61934e-53	4	SMARCB1	5.15224e-57	0	Plasma_cells
5.42919e-57	-0.480954	0.29	0.391	8.36257e-53	4	BAG1	7.66432e-57	0	Plasma_cells
6.58808e-57	-0.416352	0.156	0.285	1.01476e-52	4	SMC1A	9.29655e-57	0	Plasma_cells
6.81315e-57	-0.352337	0.115	0.233	1.04943e-52	4	INTS10	9.6136e-57	0	Plasma_cells
7.92935e-57	-0.36438	0.136	0.254	1.22136e-52	4	HIKESHI	1.11867e-56	0	Plasma_cells
8.39381e-57	-0.312339	0.034	0.119	1.2929e-52	4	MAPRE2	1.18398e-56	0	Plasma_cells
1.17637e-56	-0.330151	0.07	0.174	1.81196e-52	4	BROX	1.65826e-56	0	Plasma_cells
1.29226e-56	-0.497794	0.034	0.103	1.99046e-52	4	LAT	1.82131e-56	0	Plasma_cells
1.32698e-56	-0.348566	0.107	0.226	2.04394e-52	4	PKN2	1.87013e-56	0	Plasma_cells
1.42182e-56	-0.250621	0.056	0.157	2.19004e-52	4	MLLT10	2.00369e-56	0	Plasma_cells
1.63702e-56	-0.515729	0.244	0.366	2.5215e-52	4	IK	2.30642e-56	0	Plasma_cells
1.70919e-56	-0.264661	0.052	0.15	2.63267e-52	4	TM2D2	2.40782e-56	0	Plasma_cells
1.72569e-56	-0.320225	0.029	0.111	2.65807e-52	4	PFKFB3	2.43092e-56	0	Plasma_cells
1.91178e-56	-0.544641	0.056	0.142	2.94472e-52	4	LBH	2.69244e-56	0	Plasma_cells
2.43205e-56	-0.507352	0.263	0.376	3.74608e-52	4	BUB3	3.42377e-56	0	Plasma_cells
2.65053e-56	-0.405145	0.087	0.197	4.08261e-52	4	CMC1	3.73047e-56	0	Plasma_cells
2.71963e-56	-0.552441	0.105	0.162	4.18904e-52	4	CARD16	3.82751e-56	0	Plasma_cells
3.03942e-56	-0.501254	0.298	0.403	4.68163e-52	4	RTF1	4.27659e-56	0	Plasma_cells
3.29011e-56	-0.359369	0.113	0.232	5.06775e-52	4	NSMCE1	4.62771e-56	0	Plasma_cells
3.6263e-56	-0.414289	0.158	0.28	5.58559e-52	4	TOMM5	5.0994e-56	0	Plasma_cells
3.88674e-56	-0.428796	0.146	0.264	5.98675e-52	4	WBP11	5.46501e-56	0	Plasma_cells
4.33979e-56	-0.425781	0.236	0.335	6.68458e-52	4	HINT2	6.09956e-56	0	Plasma_cells
4.96933e-56	-0.259659	0.058	0.157	7.65426e-52	4	ZNF639	6.98156e-56	0	Plasma_cells
5.63356e-56	-0.302957	0.069	0.176	8.67738e-52	4	CD2AP	7.9111e-56	0	Plasma_cells
5.76394e-56	-0.312581	0.038	0.125	8.87819e-52	4	CMIP	8.09325e-56	0	Plasma_cells
6.6365e-56	-0.288015	0.023	0.102	1.02222e-51	4	PLEKHF1	9.31628e-56	0	Plasma_cells
7.1412e-56	-1.40108	0.048	0.115	1.09996e-51	4	APOC1	1.00225e-55	0	Plasma_cells
7.88281e-56	-0.388953	0.15	0.272	1.21419e-51	4	CBX5	1.10588e-55	0	Plasma_cells
8.52711e-56	-0.26973	0.064	0.168	1.31343e-51	4	SENP5	1.196e-55	0	Plasma_cells
8.73449e-56	-0.388299	0.103	0.212	1.34537e-51	4	CMTM7	1.22494e-55	0	Plasma_cells
8.8776e-56	-0.292564	0.046	0.14	1.36742e-51	4	TP53TG1	1.24494e-55	0	Plasma_cells
9.50779e-56	-0.312091	0.092	0.205	1.46448e-51	4	FAM120AOS	1.33324e-55	0	Plasma_cells
9.76287e-56	-0.296473	0.067	0.171	1.50378e-51	4	LRRC58	1.36893e-55	0	Plasma_cells
1.06117e-55	-0.295586	0.086	0.197	1.63451e-51	4	REPIN1	1.48777e-55	0	Plasma_cells
1.2525e-55	-0.283782	0.042	0.133	1.92923e-51	4	ZDHHC20	1.75562e-55	0	Plasma_cells
1.42576e-55	-0.493557	0.492	0.485	2.1961e-51	4	N4BP2L2	1.99825e-55	0	Plasma_cells
1.43335e-55	-0.815861	0.037	0.109	2.20779e-51	4	COL6A1	2.00877e-55	0	Plasma_cells
1.68459e-55	-0.297722	0.054	0.15	2.59477e-51	4	BCL7B	2.36005e-55	0	Plasma_cells
1.74538e-55	-0.363279	0.106	0.219	2.68841e-51	4	C14orf119	2.44508e-55	0	Plasma_cells
2.09263e-55	-0.259572	0.026	0.106	3.22327e-51	4	NFIL3	2.93052e-55	0	Plasma_cells
2.18722e-55	-0.34769	0.123	0.245	3.36898e-51	4	LARS	3.06282e-55	0	Plasma_cells
2.35425e-55	-0.28355	0.073	0.179	3.62626e-51	4	COMMD5	3.29595e-55	0	Plasma_cells
2.37761e-55	-0.477932	0.161	0.276	3.66223e-51	4	GNB1	3.32846e-55	0	Plasma_cells
2.42693e-55	-0.434856	0.187	0.178	3.73819e-51	4	SP110	3.39711e-55	0	Plasma_cells
2.77427e-55	-0.378025	0.389	0.413	4.27321e-51	4	SLC3A2	3.88175e-55	0	Plasma_cells
2.87832e-55	-0.513917	0.171	0.287	4.43347e-51	4	ROCK1	4.02687e-55	0	Plasma_cells
3.05114e-55	-0.330237	0.079	0.186	4.69967e-51	4	ZNF131	4.26841e-55	0	Plasma_cells
3.15024e-55	-0.300582	0.087	0.198	4.85232e-51	4	NQO2	4.40679e-55	0	Plasma_cells
3.17172e-55	-0.297912	0.075	0.18	4.8854e-51	4	KEAP1	4.43658e-55	0	Plasma_cells
3.38495e-55	-0.35664	0.508	0.519	5.21383e-51	4	RPS19BP1	4.7343e-55	0	Plasma_cells
3.75094e-55	-0.286024	0.046	0.137	5.77757e-51	4	C2orf68	5.24438e-55	0	Plasma_cells
3.76398e-55	-0.306541	0.098	0.214	5.79765e-51	4	C22orf39	5.26231e-55	0	Plasma_cells
4.06156e-55	-0.34666	0.152	0.142	6.25602e-51	4	TGFB1	5.67737e-55	0	Plasma_cells
5.52581e-55	-0.415139	0.16	0.277	8.51141e-51	4	TMEM248	7.71927e-55	0	Plasma_cells
5.72376e-55	-0.256028	0.052	0.149	8.81631e-51	4	GUCD1	7.99442e-55	0	Plasma_cells
5.86959e-55	-0.276136	0.063	0.165	9.04094e-51	4	DHFR	8.19716e-55	0	Plasma_cells
6.25953e-55	-0.448679	0.301	0.391	9.64156e-51	4	PSMA5	8.74123e-55	0	Plasma_cells
6.57211e-55	-0.445402	0.066	0.149	1.0123e-50	4	SLC16A3	9.17615e-55	0	Plasma_cells
8.0963e-55	-0.549968	0.123	0.217	1.24707e-50	4	UCP2	1.1303e-54	0	Plasma_cells
1.0206e-54	-0.451569	0.17	0.286	1.57203e-50	4	EAPP	1.4245e-54	0	Plasma_cells
1.04527e-54	-0.287179	0.103	0.087	1.61002e-50	4	GBP5	1.45876e-54	0	Plasma_cells
1.09435e-54	-0.3166	0.078	0.184	1.68563e-50	4	JOSD2	1.52709e-54	0	Plasma_cells
1.10296e-54	-0.295572	0.07	0.174	1.6989e-50	4	RBM7	1.53902e-54	0	Plasma_cells
1.13853e-54	-0.371615	0.054	0.145	1.75369e-50	4	ELOVL5	1.58829e-54	0	Plasma_cells
1.2575e-54	-0.392259	0.144	0.26	1.93693e-50	4	TMA16	1.75385e-54	0	Plasma_cells
1.7149e-54	-0.401223	0.056	0.143	2.64146e-50	4	CCNB2	2.39096e-54	0	Plasma_cells
1.83054e-54	-0.32877	0.074	0.18	2.81958e-50	4	ATF5	2.55175e-54	0	Plasma_cells
1.96832e-54	-0.396832	0.373	0.417	3.0318e-50	4	TMEM167A	2.74318e-54	0	Plasma_cells
2.07189e-54	-0.283374	0.068	0.169	3.19132e-50	4	UBA3	2.88703e-54	0	Plasma_cells
2.0833e-54	-0.325408	0.085	0.193	3.20891e-50	4	SBNO1	2.90277e-54	0	Plasma_cells
2.51195e-54	-0.31697	0.068	0.168	3.86915e-50	4	HPS1	3.49882e-54	0	Plasma_cells
2.551e-54	-0.298153	0.083	0.193	3.92931e-50	4	GNL1	3.55302e-54	0	Plasma_cells
2.93352e-54	-0.366637	0.132	0.249	4.51851e-50	4	SUDS3	4.08439e-54	0	Plasma_cells
3.42612e-54	-0.603759	0.048	0.132	5.27725e-50	4	CEMIP2	4.76914e-54	0	Plasma_cells
3.77851e-54	-0.302616	0.064	0.163	5.82004e-50	4	SUN1	5.25847e-54	0	Plasma_cells
4.19986e-54	-0.325044	0.1	0.215	6.46904e-50	4	DDX42	5.84318e-54	0	Plasma_cells
4.39159e-54	-0.461746	0.332	0.423	6.76436e-50	4	PAPOLA	6.10923e-54	0	Plasma_cells
4.78696e-54	-0.308912	0.112	0.23	7.37336e-50	4	MRPL24	6.6581e-54	0	Plasma_cells
6.0447e-54	-0.374697	0.088	0.103	9.31065e-50	4	SERPINB9	8.40554e-54	0	Plasma_cells
6.06334e-54	-0.336683	0.103	0.212	9.33935e-50	4	ARMC1	8.43098e-54	0	Plasma_cells
7.10045e-54	-0.257382	0.042	0.132	1.09368e-49	4	KLHL42	9.86969e-54	0	Plasma_cells
7.29169e-54	-0.332233	0.115	0.232	1.12314e-49	4	FIP1L1	1.01344e-53	0	Plasma_cells
8.73372e-54	-0.293329	0.082	0.19	1.34525e-49	4	UTP18	1.21351e-53	0	Plasma_cells
1.14174e-53	-0.443249	0.085	0.173	1.75862e-49	4	TACC1	1.58549e-53	0	Plasma_cells
1.31576e-53	-0.532439	0.09	0.179	2.02666e-49	4	MAP3K8	1.82693e-53	0	Plasma_cells
1.35393e-53	-0.381269	0.148	0.27	2.08546e-49	4	NIFK	1.87983e-53	0	Plasma_cells
1.5076e-53	-0.428697	0.19	0.307	2.32216e-49	4	IMP3	2.09295e-53	0	Plasma_cells
1.53959e-53	-0.440674	0.223	0.329	2.37142e-49	4	DCXR	2.13711e-53	0	Plasma_cells
1.67951e-53	-0.389662	0.157	0.276	2.58696e-49	4	USP14	2.33081e-53	0	Plasma_cells
1.75858e-53	-0.746769	0.112	0.176	2.70874e-49	4	ZNF331	2.43985e-53	0	Plasma_cells
1.93253e-53	-0.325918	0.099	0.21	2.97667e-49	4	PMPCB	2.68087e-53	0	Plasma_cells
2.0599e-53	-0.289123	0.061	0.159	3.17287e-49	4	PAK1	2.85725e-53	0	Plasma_cells
2.21282e-53	-0.284831	0.038	0.124	3.40841e-49	4	WEE1	3.06866e-53	0	Plasma_cells
2.51404e-53	-0.32812	0.083	0.187	3.87237e-49	4	UBN1	3.48598e-53	0	Plasma_cells
2.57332e-53	-0.473608	0.513	0.535	3.96369e-49	4	DDX17	3.56777e-53	0	Plasma_cells
2.62512e-53	-0.359156	0.092	0.198	4.04347e-49	4	SZRD1	3.63917e-53	0	Plasma_cells
2.83017e-53	-0.431154	0.095	0.184	4.35931e-49	4	SKAP2	3.92276e-53	0	Plasma_cells
3.68446e-53	-0.330162	0.106	0.218	5.67517e-49	4	ACAA2	5.1054e-53	0	Plasma_cells
4.49243e-53	-0.303749	0.08	0.184	6.91968e-49	4	CCNQ	6.22213e-53	0	Plasma_cells
5.37185e-53	-0.348217	0.124	0.24	8.27426e-49	4	TRIM28	7.43761e-53	0	Plasma_cells
5.43196e-53	-0.320507	0.09	0.198	8.36685e-49	4	C1orf131	7.52042e-53	0	Plasma_cells
5.48969e-53	-0.369648	0.089	0.196	8.45577e-49	4	HELLS	7.59991e-53	0	Plasma_cells
6.17001e-53	-0.28754	0.077	0.183	9.50366e-49	4	IFT57	8.54125e-53	0	Plasma_cells
6.39092e-53	-0.496052	0.295	0.274	9.84394e-49	4	ELF1	8.84606e-53	0	Plasma_cells
6.95749e-53	-0.439923	0.056	0.141	1.07166e-48	4	FAM129A	9.62919e-53	0	Plasma_cells
7.91558e-53	-0.455704	0.094	0.191	1.21924e-48	4	DIAPH1	1.09533e-52	0	Plasma_cells
8.7577e-53	-0.444074	0.263	0.387	1.34895e-48	4	HNRNPAB	1.21172e-52	0	Plasma_cells
9.34263e-53	-0.270907	0.1	0.214	1.43905e-48	4	DDX49	1.29251e-52	0	Plasma_cells
1.02966e-52	-0.287919	0.034	0.112	1.58599e-48	4	CEP55	1.42424e-52	0	Plasma_cells
1.06055e-52	-0.416475	0.139	0.25	1.63356e-48	4	TOX4	1.46689e-52	0	Plasma_cells
1.06994e-52	-0.261081	0.057	0.153	1.64803e-48	4	ATP5S	1.47979e-52	0	Plasma_cells
1.08331e-52	-0.267823	0.031	0.11	1.66862e-48	4	CDCA8	1.4982e-52	0	Plasma_cells
1.15168e-52	-0.358978	0.161	0.283	1.77393e-48	4	TPRKB	1.59256e-52	0	Plasma_cells
1.20927e-52	-0.474251	0.099	0.199	1.86263e-48	4	PLEKHO1	1.67211e-52	0	Plasma_cells
1.40117e-52	-0.308318	0.53	0.528	2.15822e-48	4	NDUFA11	1.93691e-52	0	Plasma_cells
1.43285e-52	-0.297432	0.077	0.183	2.20701e-48	4	USP22	1.98047e-52	0	Plasma_cells
1.5375e-52	-0.466025	0.343	0.443	2.36821e-48	4	NDUFA12	2.12489e-52	0	Plasma_cells
1.97985e-52	-0.304782	0.103	0.216	3.04956e-48	4	ACBD6	2.73561e-52	0	Plasma_cells
2.60666e-52	-0.550245	0.442	0.452	4.01504e-48	4	DDX3X	3.60005e-52	0	Plasma_cells
2.6323e-52	-0.447482	0.341	0.394	4.05454e-48	4	EIF3J	3.63526e-52	0	Plasma_cells
2.96109e-52	-0.274681	0.059	0.155	4.56096e-48	4	ZDHHC6	4.0877e-52	0	Plasma_cells
3.21867e-52	-0.407969	0.18	0.3	4.95772e-48	4	NDUFA10	4.44278e-52	0	Plasma_cells
4.3376e-52	-0.392308	0.116	0.226	6.68121e-48	4	SIRT7	5.98353e-52	0	Plasma_cells
4.75561e-52	-0.584178	0.225	0.305	7.32507e-48	4	RNASET2	6.55978e-52	0	Plasma_cells
5.05043e-52	-0.326941	0.101	0.212	7.77917e-48	4	CPSF6	6.96486e-52	0	Plasma_cells
5.72728e-52	-0.422722	0.084	0.181	8.82172e-48	4	ADD3	7.89604e-52	0	Plasma_cells
5.77668e-52	-0.402207	0.159	0.262	8.89783e-48	4	TSTA3	7.96371e-52	0	Plasma_cells
6.93016e-52	-0.346399	0.072	0.173	1.06745e-47	4	TMX4	9.55227e-52	0	Plasma_cells
7.00857e-52	-0.329123	0.111	0.225	1.07953e-47	4	BRWD1	9.6598e-52	0	Plasma_cells
7.75736e-52	-0.256859	0.07	0.172	1.19487e-47	4	HMCES	1.06882e-51	0	Plasma_cells
7.82774e-52	-0.457861	0.187	0.311	1.20571e-47	4	BPTF	1.0784e-51	0	Plasma_cells
8.61621e-52	-0.553683	0.17	0.21	1.32715e-47	4	NR3C1	1.18662e-51	0	Plasma_cells
9.7575e-52	-0.426941	0.097	0.2	1.50295e-47	4	CHD1	1.34364e-51	0	Plasma_cells
9.81694e-52	-0.25212	0.06	0.157	1.5121e-47	4	ORC4	1.35175e-51	0	Plasma_cells
1.09889e-51	-0.305654	0.085	0.19	1.69261e-47	4	ELP2	1.51303e-51	0	Plasma_cells
1.15547e-51	-0.406561	0.106	0.21	1.77977e-47	4	PPP3CA	1.59067e-51	0	Plasma_cells
1.18355e-51	-0.344623	0.046	0.133	1.82302e-47	4	LIMA1	1.62905e-51	0	Plasma_cells
1.20295e-51	-0.311719	0.098	0.208	1.85291e-47	4	BSDC1	1.65557e-51	0	Plasma_cells
1.33168e-51	-0.41929	0.154	0.27	2.05118e-47	4	SRSF6	1.83252e-51	0	Plasma_cells
1.51008e-51	-0.353773	0.25	0.209	2.32598e-47	4	CDC42SE2	2.07733e-51	0	Plasma_cells
1.59022e-51	-0.30503	0.085	0.189	2.44942e-47	4	LTBP3	2.18732e-51	0	Plasma_cells
1.73954e-51	-0.365427	0.114	0.217	2.67941e-47	4	MBD2	2.39216e-51	0	Plasma_cells
1.75086e-51	-0.445344	0.221	0.338	2.69685e-47	4	WAC	2.40759e-51	0	Plasma_cells
1.79523e-51	-0.34902	0.115	0.228	2.7652e-47	4	RIOK3	2.46847e-51	0	Plasma_cells
1.97941e-51	-0.600457	0.166	0.203	3.04888e-47	4	CRIP1	2.72094e-51	0	Plasma_cells
2.08692e-51	-0.412279	0.113	0.223	3.21448e-47	4	JOSD1	2.86857e-51	0	Plasma_cells
2.28555e-51	-0.530695	0.355	0.425	3.52044e-47	4	RAP1B	3.14125e-51	0	Plasma_cells
2.49447e-51	-0.315237	0.1	0.209	3.84223e-47	4	PEX2	3.42761e-51	0	Plasma_cells
2.49559e-51	-0.343013	0.114	0.226	3.84396e-47	4	CAPN1	3.42895e-51	0	Plasma_cells
2.94554e-51	-0.447518	0.232	0.355	4.53701e-47	4	YME1L1	4.04513e-51	0	Plasma_cells
3.2914e-51	-0.472612	0.083	0.177	5.06974e-47	4	SLC20A1	4.51934e-51	0	Plasma_cells
3.39654e-51	-0.515276	0.041	0.106	5.23168e-47	4	TNFRSF1B	4.66317e-51	0	Plasma_cells
3.83981e-51	-0.410416	0.13	0.234	5.91446e-47	4	SH3BP5	5.27057e-51	0	Plasma_cells
3.95515e-51	-0.62526	0.423	0.462	6.09212e-47	4	DDX24	5.42858e-51	0	Plasma_cells
4.49723e-51	-0.541178	0.28	0.37	6.92708e-47	4	TNRC6B	6.17051e-51	0	Plasma_cells
5.33574e-51	-0.389626	0.044	0.124	8.21863e-47	4	MGAT4A	7.31976e-51	0	Plasma_cells
5.35387e-51	-0.285175	0.069	0.168	8.24657e-47	4	ABHD14B	7.34423e-51	0	Plasma_cells
5.77261e-51	-0.410657	0.107	0.209	8.89155e-47	4	SERINC1	7.91819e-51	0	Plasma_cells
6.31381e-51	-0.437541	0.194	0.313	9.72516e-47	4	THOC2	8.65908e-51	0	Plasma_cells
6.41204e-51	-0.335437	0.13	0.244	9.87646e-47	4	TMEM141	8.7928e-51	0	Plasma_cells
6.5485e-51	-0.319261	0.036	0.117	1.00867e-46	4	LRRC75A	8.97943e-51	0	Plasma_cells
6.75748e-51	-0.401516	0.183	0.3	1.04086e-46	4	CPNE3	9.26547e-51	0	Plasma_cells
6.8521e-51	-0.279664	0.061	0.155	1.05543e-46	4	UBE2Q1	9.39414e-51	0	Plasma_cells
7.79916e-51	-0.25063	0.054	0.146	1.2013e-46	4	RRM1	1.06913e-50	0	Plasma_cells
8.62947e-51	-0.303177	0.07	0.17	1.3292e-46	4	UBE2W	1.18276e-50	0	Plasma_cells
8.75695e-51	-0.251883	0.035	0.117	1.34883e-46	4	STK38	1.20016e-50	0	Plasma_cells
9.25262e-51	-0.35679	0.094	0.19	1.42518e-46	4	BLVRA	1.26802e-50	0	Plasma_cells
9.70981e-51	-0.396334	0.16	0.279	1.4956e-46	4	NEMF	1.3306e-50	0	Plasma_cells
1.03198e-50	-0.283966	0.048	0.136	1.58956e-46	4	KIF1B	1.41403e-50	0	Plasma_cells
1.04971e-50	-0.408151	0.104	0.21	1.61687e-46	4	CDK13	1.43809e-50	0	Plasma_cells
1.12446e-50	-0.42937	0.104	0.208	1.73201e-46	4	SERTAD1	1.54006e-50	0	Plasma_cells
1.24742e-50	-0.505948	0.332	0.431	1.9214e-46	4	RSRC2	1.70827e-50	0	Plasma_cells
1.28188e-50	-0.312749	0.043	0.127	1.97448e-46	4	TNIP2	1.75526e-50	0	Plasma_cells
1.4537e-50	-0.267645	0.051	0.142	2.23914e-46	4	TSR2	1.98987e-50	0	Plasma_cells
1.58439e-50	-0.285289	0.093	0.2	2.44043e-46	4	MRPL48	2.16827e-50	0	Plasma_cells
1.64818e-50	-0.378628	0.031	0.103	2.53869e-46	4	BIN1	2.25506e-50	0	Plasma_cells
1.67622e-50	-0.422152	0.248	0.355	2.58189e-46	4	FKBP3	2.29317e-50	0	Plasma_cells
1.84024e-50	-0.392473	0.121	0.231	2.83452e-46	4	NUTM2B-AS1	2.51741e-50	0	Plasma_cells
2.00041e-50	-0.377216	0.182	0.293	3.08124e-46	4	NELFE	2.73622e-50	0	Plasma_cells
2.03848e-50	-0.321901	0.037	0.115	3.13987e-46	4	SH3BP1	2.78813e-50	0	Plasma_cells
2.05429e-50	-0.268244	0.044	0.129	3.16422e-46	4	RRAS	2.80944e-50	0	Plasma_cells
2.14333e-50	-0.263577	0.062	0.156	3.30136e-46	4	TEN1	2.93088e-50	0	Plasma_cells
2.21106e-50	-0.362635	0.097	0.202	3.4057e-46	4	AHI1	3.02334e-50	0	Plasma_cells
2.21666e-50	-0.271088	0.036	0.116	3.41432e-46	4	EXOSC6	3.03082e-50	0	Plasma_cells
2.47621e-50	-0.348333	0.16	0.279	3.8141e-46	4	ATG101	3.38475e-50	0	Plasma_cells
2.49568e-50	-0.522214	0.28	0.375	3.84409e-46	4	NSA2	3.41098e-50	0	Plasma_cells
2.65939e-50	-0.410426	0.13	0.24	4.09625e-46	4	AFF4	3.63412e-50	0	Plasma_cells
3.11871e-50	-0.449923	0.259	0.379	4.80375e-46	4	KPNB1	4.26131e-50	0	Plasma_cells
4.78198e-50	-0.542397	0.186	0.273	7.36569e-46	4	IDS	6.53067e-50	0	Plasma_cells
5.47124e-50	-0.255789	0.056	0.148	8.42735e-46	4	PDZD11	7.47113e-50	0	Plasma_cells
5.70381e-50	-0.308723	0.06	0.152	8.78557e-46	4	STK38L	7.78783e-50	0	Plasma_cells
5.83314e-50	-0.266122	0.059	0.152	8.98479e-46	4	KIAA1143	7.96308e-50	0	Plasma_cells
5.8726e-50	-0.360486	0.06	0.151	9.04557e-46	4	CDC42EP3	8.0165e-50	0	Plasma_cells
5.92538e-50	-0.296883	0.08	0.182	9.12686e-46	4	PRKAR2A	8.0881e-50	0	Plasma_cells
6.18647e-50	-0.251156	0.063	0.159	9.52901e-46	4	UTP23	8.444e-50	0	Plasma_cells
6.42182e-50	-0.260193	0.054	0.145	9.89153e-46	4	SNX1	8.76426e-50	0	Plasma_cells
7.55213e-50	-0.426691	0.282	0.383	1.16325e-45	4	PARP1	1.03011e-49	0	Plasma_cells
7.99906e-50	-0.270787	0.071	0.17	1.2321e-45	4	DLD	1.09089e-49	0	Plasma_cells
8.13979e-50	-0.271683	0.07	0.168	1.25377e-45	4	ZFAND3	1.10995e-49	0	Plasma_cells
8.41536e-50	-0.252599	0.056	0.149	1.29622e-45	4	PPAN	1.14747e-49	0	Plasma_cells
8.79362e-50	-0.302676	0.457	0.448	1.35448e-45	4	CHCHD10	1.19898e-49	0	Plasma_cells
1.03265e-49	-0.454229	0.212	0.324	1.59059e-45	4	RPA3	1.40742e-49	0	Plasma_cells
1.06434e-49	-0.410839	0.073	0.159	1.6394e-45	4	NFKB1	1.45038e-49	0	Plasma_cells
1.10802e-49	-0.668485	0.187	0.259	1.70668e-45	4	RNF19A	1.50965e-49	0	Plasma_cells
1.21028e-49	-0.337147	0.071	0.166	1.8642e-45	4	AP2B1	1.6487e-49	0	Plasma_cells
1.28438e-49	-0.385217	0.17	0.281	1.97833e-45	4	HAT1	1.74954e-49	0	Plasma_cells
1.29378e-49	-0.363244	0.408	0.431	1.9928e-45	4	RNF181	1.76224e-49	0	Plasma_cells
1.48924e-49	-0.319009	0.118	0.227	2.29387e-45	4	MRPL58	2.02791e-49	0	Plasma_cells
1.60327e-49	-0.377352	0.183	0.155	2.46952e-45	4	RGS2	2.18282e-49	0	Plasma_cells
1.86128e-49	-0.335653	0.04	0.122	2.86693e-45	4	ZNFX1	2.53339e-49	0	Plasma_cells
1.97186e-49	-0.36089	0.102	0.208	3.03726e-45	4	CWF19L2	2.6836e-49	0	Plasma_cells
1.98891e-49	-0.436333	0.249	0.365	3.06352e-45	4	PSMC5	2.70665e-49	0	Plasma_cells
2.0592e-49	-0.671546	0.065	0.13	3.17179e-45	4	IFIT3	2.80216e-49	0	Plasma_cells
2.40848e-49	-0.289008	0.084	0.187	3.70978e-45	4	RRP1B	3.2758e-49	0	Plasma_cells
2.43658e-49	-0.340422	0.101	0.206	3.75306e-45	4	SLC35E1	3.31384e-49	0	Plasma_cells
3.19912e-49	-0.369696	0.173	0.289	4.9276e-45	4	CRIPT	4.34922e-49	0	Plasma_cells
3.56806e-49	-0.363755	0.133	0.242	5.49589e-45	4	EIF3B	4.84972e-49	0	Plasma_cells
3.73896e-49	-0.34705	0.058	0.146	5.75912e-45	4	MYO9B	5.08171e-49	0	Plasma_cells
4.0987e-49	-0.298129	0.094	0.2	6.31322e-45	4	RAB9A	5.57002e-49	0	Plasma_cells
5.04659e-49	-0.349031	0.105	0.21	7.77326e-45	4	ZNRD1	6.85626e-49	0	Plasma_cells
5.50601e-49	-0.257228	0.068	0.165	8.48091e-45	4	TMEM203	7.4796e-49	0	Plasma_cells
5.59213e-49	-0.449864	0.25	0.349	8.61356e-45	4	NDFIP1	7.59617e-49	0	Plasma_cells
6.84179e-49	-0.590115	0.266	0.371	1.05384e-44	4	GADD45B	9.28899e-49	0	Plasma_cells
7.99289e-49	-0.3493	0.131	0.244	1.23115e-44	4	RPAIN	1.08464e-48	0	Plasma_cells
9.0351e-49	-0.388152	0.095	0.194	1.39168e-44	4	NFAT5	1.22566e-48	0	Plasma_cells
9.30977e-49	-0.426348	0.371	0.434	1.43398e-44	4	RALY	1.26285e-48	0	Plasma_cells
1.03439e-48	-0.250659	0.062	0.155	1.59327e-44	4	YBEY	1.40289e-48	0	Plasma_cells
1.08682e-48	-0.288481	0.064	0.157	1.67402e-44	4	EXOC7	1.47383e-48	0	Plasma_cells
1.09537e-48	-0.323297	0.083	0.183	1.6872e-44	4	SMU1	1.48534e-48	0	Plasma_cells
1.1201e-48	-0.300624	0.035	0.113	1.72529e-44	4	CEP170	1.51862e-48	0	Plasma_cells
1.28286e-48	-0.445022	0.339	0.418	1.97598e-44	4	ZC3H15	1.7391e-48	0	Plasma_cells
1.35743e-48	-0.256769	0.028	0.102	2.09084e-44	4	SUSD6	1.83998e-48	0	Plasma_cells
1.47759e-48	-0.374258	0.217	0.323	2.27593e-44	4	TM9SF2	2.00252e-48	0	Plasma_cells
1.6183e-48	-0.26507	0.226	0.172	2.49267e-44	4	SMAP2	2.19299e-48	0	Plasma_cells
1.87586e-48	-0.31706	0.069	0.164	2.88939e-44	4	KLHL24	2.54116e-48	0	Plasma_cells
2.04086e-48	-0.308413	0.091	0.194	3.14353e-44	4	GRPEL1	2.76421e-48	0	Plasma_cells
2.3462e-48	-0.380223	0.089	0.186	3.61385e-44	4	ADAM10	3.1769e-48	0	Plasma_cells
2.54599e-48	-0.276372	0.068	0.164	3.92159e-44	4	WBP4	3.44704e-48	0	Plasma_cells
2.62761e-48	-0.34011	0.083	0.18	4.04731e-44	4	BLOC1S2	3.55716e-48	0	Plasma_cells
3.61589e-48	-0.478993	0.072	0.158	5.56956e-44	4	KDM6B	4.89287e-48	0	Plasma_cells
3.68214e-48	-0.384668	0.145	0.254	5.6716e-44	4	TCEAL8	4.98223e-48	0	Plasma_cells
3.72568e-48	-0.335929	0.068	0.154	5.73866e-44	4	ILK	5.04059e-48	0	Plasma_cells
3.76781e-48	-0.451439	0.14	0.245	5.80356e-44	4	PAXX	5.09702e-48	0	Plasma_cells
3.99343e-48	-0.433964	0.088	0.172	6.15107e-44	4	ARHGAP30	5.40193e-48	0	Plasma_cells
4.14294e-48	-0.29372	0.071	0.168	6.38137e-44	4	PPIL4	5.60325e-48	0	Plasma_cells
4.27602e-48	-0.314972	0.042	0.12	6.58636e-44	4	IL27RA	5.78292e-48	0	Plasma_cells
4.39346e-48	-0.261088	0.036	0.115	6.76725e-44	4	RPS6KA1	5.94141e-48	0	Plasma_cells
4.66054e-48	-0.313383	0.083	0.183	7.17863e-44	4	ADNP	6.30153e-48	0	Plasma_cells
5.53865e-48	-0.315409	0.537	0.531	8.53118e-44	4	ERP29	7.48758e-48	0	Plasma_cells
5.60114e-48	-0.35246	0.149	0.258	8.62743e-44	4	RPL26L1	7.57164e-48	0	Plasma_cells
6.25425e-48	-0.258071	0.046	0.132	9.63342e-44	4	NCOR2	8.45264e-48	0	Plasma_cells
6.31311e-48	-0.285029	0.074	0.172	9.72409e-44	4	RRP15	8.53173e-48	0	Plasma_cells
6.33307e-48	-0.409612	0.179	0.278	9.75483e-44	4	COA1	8.55823e-48	0	Plasma_cells
6.45721e-48	-0.383455	0.313	0.431	9.94604e-44	4	C1QBP	8.7255e-48	0	Plasma_cells
6.69929e-48	-0.345867	0.066	0.157	1.03189e-43	4	LASP1	9.0516e-48	0	Plasma_cells
6.77451e-48	-0.274699	0.054	0.141	1.04348e-43	4	MKNK1	9.15273e-48	0	Plasma_cells
7.1248e-48	-0.318597	0.135	0.248	1.09743e-43	4	MRPL15	9.62492e-48	0	Plasma_cells
7.44473e-48	-0.41773	0.083	0.169	1.14671e-43	4	CDKN3	1.00566e-47	0	Plasma_cells
7.69199e-48	-0.318113	0.102	0.209	1.1848e-43	4	WDR43	1.039e-47	0	Plasma_cells
1.08359e-47	-0.296773	0.101	0.205	1.66906e-43	4	SHARPIN	1.4631e-47	0	Plasma_cells
1.11278e-47	-0.320168	0.122	0.231	1.71401e-43	4	MRPL50	1.50242e-47	0	Plasma_cells
1.12658e-47	-0.296411	0.084	0.184	1.73526e-43	4	FAM104A	1.52097e-47	0	Plasma_cells
1.15362e-47	-0.471581	0.042	0.112	1.77691e-43	4	PIK3IP1	1.55739e-47	0	Plasma_cells
1.1773e-47	-0.293465	0.041	0.118	1.8134e-43	4	CDCA3	1.58919e-47	0	Plasma_cells
1.204e-47	-0.347119	0.06	0.147	1.85452e-43	4	TPX2	1.62514e-47	0	Plasma_cells
1.3491e-47	-0.474924	0.118	0.213	2.07801e-43	4	SMG1	1.82068e-47	0	Plasma_cells
1.48495e-47	-0.325026	0.121	0.229	2.28726e-43	4	CDC26	2.0038e-47	0	Plasma_cells
1.52701e-47	-0.252341	0.055	0.143	2.35205e-43	4	BRCC3	2.06033e-47	0	Plasma_cells
1.78007e-47	-0.310742	0.083	0.184	2.74183e-43	4	HEXIM1	2.4011e-47	0	Plasma_cells
1.78209e-47	-0.454433	0.134	0.234	2.74495e-43	4	MIER1	2.4037e-47	0	Plasma_cells
1.94045e-47	-0.42398	0.288	0.386	2.98887e-43	4	DCTN3	2.61686e-47	0	Plasma_cells
2.13705e-47	-0.404988	0.166	0.274	3.29171e-43	4	PRPF6	2.88152e-47	0	Plasma_cells
3.02377e-47	-0.269225	0.064	0.157	4.65752e-43	4	CCDC137	4.07533e-47	0	Plasma_cells
3.51643e-47	-0.346842	0.096	0.198	5.41635e-43	4	REST	4.73879e-47	0	Plasma_cells
3.71379e-47	-0.362018	0.119	0.225	5.72035e-43	4	FUBP1	5.00393e-47	0	Plasma_cells
4.37396e-47	-0.329254	0.1	0.201	6.73721e-43	4	NMT1	5.89213e-47	0	Plasma_cells
4.59799e-47	-0.308128	0.075	0.17	7.08228e-43	4	ANKLE2	6.19357e-47	0	Plasma_cells
5.03291e-47	-0.347779	0.172	0.286	7.7522e-43	4	PRKCSH	6.77905e-47	0	Plasma_cells
5.72536e-47	-0.268283	0.035	0.112	8.81877e-43	4	SWAP70	7.7096e-47	0	Plasma_cells
6.90423e-47	-0.30093	0.103	0.206	1.06346e-42	4	GTF2E2	9.29395e-47	0	Plasma_cells
7.13614e-47	-0.26223	0.065	0.155	1.09918e-42	4	KDELR3	9.60453e-47	0	Plasma_cells
8.17703e-47	-0.336706	0.12	0.228	1.25951e-42	4	ADH5	1.1003e-46	0	Plasma_cells
9.33995e-47	-0.331958	0.098	0.195	1.43863e-42	4	RPF1	1.2563e-46	0	Plasma_cells
1.09547e-46	-0.263544	0.061	0.151	1.68735e-42	4	PTAR1	1.47334e-46	0	Plasma_cells
1.12786e-46	-0.27953	0.104	0.21	1.73725e-42	4	NSMCE2	1.51673e-46	0	Plasma_cells
1.69347e-46	-0.329969	0.135	0.246	2.60845e-42	4	ZNF428	2.27622e-46	0	Plasma_cells
1.80048e-46	-0.534162	0.357	0.424	2.77328e-42	4	RSRP1	2.41939e-46	0	Plasma_cells
1.88915e-46	-0.301847	0.077	0.169	2.90986e-42	4	GCA	2.53784e-46	0	Plasma_cells
2.71863e-46	-0.275426	0.068	0.162	4.18751e-42	4	ILKAP	3.64892e-46	0	Plasma_cells
2.76116e-46	-0.389608	0.2	0.297	4.25301e-42	4	CLIC4	3.70559e-46	0	Plasma_cells
2.77462e-46	-0.399534	0.144	0.25	4.27375e-42	4	DNAJA2	3.72346e-46	0	Plasma_cells
2.89929e-46	-0.26672	0.06	0.15	4.46578e-42	4	MFSD14C	3.89011e-46	0	Plasma_cells
3.38621e-46	-0.41324	0.176	0.265	5.21578e-42	4	FRG1	4.54069e-46	0	Plasma_cells
3.40893e-46	-0.297471	0.051	0.134	5.25077e-42	4	SIPA1	4.5709e-46	0	Plasma_cells
3.56418e-46	-0.291801	0.045	0.121	5.48991e-42	4	SPC25	4.77855e-46	0	Plasma_cells
4.03533e-46	-0.37786	0.359	0.406	6.21562e-42	4	PSMD7	5.40813e-46	0	Plasma_cells
5.3177e-46	-0.306984	0.097	0.199	8.19085e-42	4	POLR3K	7.12401e-46	0	Plasma_cells
5.49149e-46	-0.34496	0.13	0.237	8.45854e-42	4	DENR	7.35522e-46	0	Plasma_cells
5.78001e-46	-0.308983	0.085	0.183	8.90296e-42	4	KIAA2026	7.74039e-46	0	Plasma_cells
6.20924e-46	-0.290539	0.046	0.129	9.5641e-42	4	TRIM8	8.31337e-46	0	Plasma_cells
6.6102e-46	-0.577864	0.213	0.303	1.01817e-41	4	ZBTB20	8.84776e-46	0	Plasma_cells
7.13452e-46	-0.31452	0.105	0.204	1.09893e-41	4	TIMM44	9.54852e-46	0	Plasma_cells
7.23581e-46	-0.303933	0.075	0.168	1.11453e-41	4	GATAD1	9.68301e-46	0	Plasma_cells
8.47143e-46	-0.342131	0.169	0.283	1.30485e-41	4	PSMC2	1.1334e-45	0	Plasma_cells
9.03755e-46	-0.426672	0.087	0.177	1.39205e-41	4	NUSAP1	1.20908e-45	0	Plasma_cells
9.17714e-46	-0.395494	0.158	0.259	1.41355e-41	4	EBP	1.22769e-45	0	Plasma_cells
1.15832e-45	-0.32613	0.123	0.226	1.78416e-41	4	IMPAD1	1.54905e-45	0	Plasma_cells
1.24995e-45	-0.323681	0.088	0.184	1.9253e-41	4	STX12	1.6715e-45	0	Plasma_cells
1.29698e-45	-0.261105	0.05	0.132	1.99775e-41	4	TLNRD1	1.73401e-45	0	Plasma_cells
1.34447e-45	-0.429812	0.133	0.234	2.07089e-41	4	SMARCA2	1.7974e-45	0	Plasma_cells
1.42491e-45	-0.426725	0.29	0.371	2.19479e-41	4	CHMP2A	1.90483e-45	0	Plasma_cells
1.54294e-45	-0.327101	0.115	0.217	2.37659e-41	4	IMMT	2.06217e-45	0	Plasma_cells
1.72952e-45	-0.447666	0.273	0.374	2.66398e-41	4	NSD3	2.31078e-45	0	Plasma_cells
2.09729e-45	-0.423791	0.151	0.249	3.23046e-41	4	M6PR	2.80138e-45	0	Plasma_cells
2.19426e-45	-0.270806	0.056	0.142	3.37982e-41	4	BCL10	2.93041e-45	0	Plasma_cells
2.22389e-45	-0.253207	0.06	0.148	3.42545e-41	4	FOPNL	2.96982e-45	0	Plasma_cells
2.3014e-45	-0.281332	0.095	0.195	3.54484e-41	4	COPS8	3.07299e-45	0	Plasma_cells
2.64626e-45	-0.337168	0.094	0.191	4.07604e-41	4	CCDC91	3.5327e-45	0	Plasma_cells
2.726e-45	-0.535743	0.22	0.315	4.19885e-41	4	INTS6	3.63895e-45	0	Plasma_cells
2.8075e-45	-0.282411	0.069	0.159	4.32439e-41	4	ING2	3.74733e-45	0	Plasma_cells
3.30969e-45	-0.390789	0.165	0.255	5.09792e-41	4	IRAK1	4.41667e-45	0	Plasma_cells
3.79321e-45	-0.371416	0.278	0.379	5.84268e-41	4	MRPS16	5.06163e-45	0	Plasma_cells
3.98185e-45	-0.431517	0.37	0.45	6.13325e-41	4	UXT	5.31278e-45	0	Plasma_cells
4.42527e-45	-0.451494	0.255	0.363	6.81624e-41	4	ARHGDIA	5.90343e-45	0	Plasma_cells
4.50227e-45	-0.439994	0.331	0.433	6.93485e-41	4	XRCC5	6.0055e-45	0	Plasma_cells
4.93719e-45	-0.324033	0.103	0.196	7.60476e-41	4	RCN1	6.58419e-45	0	Plasma_cells
5.11289e-45	-0.390465	0.179	0.293	7.87539e-41	4	ABCF1	6.81738e-45	0	Plasma_cells
5.84032e-45	-0.515477	0.205	0.297	8.99584e-41	4	EPC1	7.78602e-45	0	Plasma_cells
6.90727e-45	-0.26382	0.08	0.174	1.06393e-40	4	CHTF8	9.20541e-45	0	Plasma_cells
7.26698e-45	-0.318858	0.1	0.199	1.11933e-40	4	CAPRIN1	9.68374e-45	0	Plasma_cells
8.45771e-45	-0.273269	0.088	0.187	1.30274e-40	4	CDC73	1.12668e-44	0	Plasma_cells
8.57084e-45	-0.33707	0.12	0.223	1.32017e-40	4	MOB4	1.14168e-44	0	Plasma_cells
1.00629e-44	-0.582855	0.04	0.101	1.54998e-40	4	HOPX	1.33999e-44	0	Plasma_cells
1.00808e-44	-0.262752	0.051	0.135	1.55274e-40	4	CASP2	1.34223e-44	0	Plasma_cells
1.03585e-44	-0.375158	0.07	0.156	1.59552e-40	4	UGCG	1.37913e-44	0	Plasma_cells
1.07357e-44	-0.478504	0.211	0.312	1.65361e-40	4	TRA2A	1.42919e-44	0	Plasma_cells
1.12655e-44	-0.261166	0.059	0.147	1.73522e-40	4	ARHGAP5	1.49948e-44	0	Plasma_cells
1.13363e-44	-0.328769	0.074	0.163	1.74613e-40	4	NUMA1	1.50882e-44	0	Plasma_cells
1.13558e-44	-0.456969	0.201	0.308	1.74913e-40	4	DYNC1H1	1.51133e-44	0	Plasma_cells
1.15513e-44	-0.413792	0.094	0.183	1.77925e-40	4	CNN2	1.53719e-44	0	Plasma_cells
1.19434e-44	-0.37459	0.201	0.299	1.83964e-40	4	PSMC4	1.58927e-44	0	Plasma_cells
1.22464e-44	-0.284145	0.079	0.174	1.88632e-40	4	ACTR6	1.62951e-44	0	Plasma_cells
1.24819e-44	-0.287891	0.093	0.193	1.92259e-40	4	DAXX	1.66066e-44	0	Plasma_cells
1.29647e-44	-0.281791	0.096	0.196	1.99696e-40	4	CDIPT	1.72471e-44	0	Plasma_cells
1.316e-44	-0.307711	0.183	0.161	2.02703e-40	4	IFI44	1.75059e-44	0	Plasma_cells
1.33232e-44	-0.312168	0.067	0.155	2.05217e-40	4	COMMD8	1.77221e-44	0	Plasma_cells
1.47398e-44	-0.259121	0.059	0.147	2.27037e-40	4	ATL3	1.9602e-44	0	Plasma_cells
1.5634e-44	-0.258355	0.044	0.123	2.40811e-40	4	SLK	2.07902e-44	0	Plasma_cells
2.0636e-44	-0.315997	0.403	0.43	3.17856e-40	4	ATRAID	2.74282e-44	0	Plasma_cells
2.31371e-44	-0.399788	0.238	0.35	3.56381e-40	4	PABPN1	3.07442e-44	0	Plasma_cells
2.80706e-44	-0.26872	0.037	0.11	4.32372e-40	4	TBCD	3.72815e-44	0	Plasma_cells
2.83126e-44	-0.369157	0.054	0.136	4.361e-40	4	NFKBID	3.76009e-44	0	Plasma_cells
3.31041e-44	-0.51759	0.167	0.276	5.09903e-40	4	HSPH1	4.39523e-44	0	Plasma_cells
3.57458e-44	-0.277768	0.06	0.146	5.50592e-40	4	KPNA3	4.74493e-44	0	Plasma_cells
3.77256e-44	-0.255161	0.061	0.146	5.81088e-40	4	RAD1	5.00664e-44	0	Plasma_cells
4.34024e-44	-0.309345	0.104	0.203	6.68527e-40	4	COMMD4	5.75844e-44	0	Plasma_cells
4.34109e-44	-0.256054	0.044	0.119	6.68659e-40	4	ACOT9	5.75927e-44	0	Plasma_cells
5.05447e-44	-0.415206	0.126	0.14	7.7854e-40	4	TRAF3IP3	6.7035e-44	0	Plasma_cells
5.67023e-44	-0.287905	0.11	0.214	8.73385e-40	4	EBLN3P	7.51851e-44	0	Plasma_cells
5.69001e-44	-0.338956	0.137	0.242	8.76432e-40	4	DAZAP1	7.54433e-44	0	Plasma_cells
5.83132e-44	-0.324544	0.141	0.248	8.98198e-40	4	GOPC	7.73084e-44	0	Plasma_cells
7.34792e-44	-0.28947	0.055	0.135	1.1318e-39	4	CAT	9.73459e-44	0	Plasma_cells
7.51903e-44	-0.274343	0.083	0.179	1.15816e-39	4	ZCCHC7	9.96074e-44	0	Plasma_cells
7.94665e-44	-0.265529	0.088	0.186	1.22402e-39	4	C1orf52	1.05261e-43	0	Plasma_cells
8.12886e-44	-0.43872	0.353	0.379	1.25209e-39	4	SF3B1	1.07663e-43	0	Plasma_cells
9.77328e-44	-0.579401	0.198	0.297	1.50538e-39	4	ARID5B	1.29421e-43	0	Plasma_cells
9.93244e-44	-0.304436	0.044	0.118	1.52989e-39	4	GNS	1.31514e-43	0	Plasma_cells
1.01471e-43	-0.304623	0.107	0.206	1.56295e-39	4	POP4	1.34349e-43	0	Plasma_cells
1.04692e-43	-0.295485	0.058	0.141	1.61257e-39	4	STX4	1.38591e-43	0	Plasma_cells
1.0627e-43	-0.337535	0.127	0.228	1.63687e-39	4	NKAP	1.40664e-43	0	Plasma_cells
1.17972e-43	-0.261783	0.061	0.148	1.81712e-39	4	NIP7	1.56121e-43	0	Plasma_cells
1.24501e-43	-0.355437	0.217	0.317	1.91769e-39	4	RTN3	1.64743e-43	0	Plasma_cells
1.52062e-43	-0.272314	0.087	0.183	2.34221e-39	4	DHRS4L2	2.01124e-43	0	Plasma_cells
1.5357e-43	-0.322304	0.092	0.186	2.36544e-39	4	GLOD4	2.03108e-43	0	Plasma_cells
1.66723e-43	-0.284755	0.087	0.18	2.56804e-39	4	RPP30	2.20468e-43	0	Plasma_cells
1.87777e-43	-0.287905	0.081	0.173	2.89233e-39	4	RAB1B	2.48269e-43	0	Plasma_cells
2.05844e-43	-0.407484	0.043	0.106	3.17061e-39	4	GBP4	2.72052e-43	0	Plasma_cells
2.06458e-43	-0.474606	0.212	0.234	3.18008e-39	4	FAM107B	2.72849e-43	0	Plasma_cells
2.32128e-43	-0.284019	0.076	0.169	3.57547e-39	4	KRIT1	3.06707e-43	0	Plasma_cells
2.40994e-43	-0.35638	0.166	0.27	3.71203e-39	4	C7orf50	3.18353e-43	0	Plasma_cells
2.92962e-43	-0.452489	0.398	0.472	4.51249e-39	4	RBM3	3.86855e-43	0	Plasma_cells
2.94133e-43	-0.256157	0.07	0.16	4.53054e-39	4	KIN	3.88381e-43	0	Plasma_cells
3.3443e-43	-0.304132	0.132	0.24	5.15123e-39	4	TIMM10	4.41542e-43	0	Plasma_cells
3.43739e-43	-0.322349	0.154	0.259	5.29461e-39	4	DCTN2	4.53807e-43	0	Plasma_cells
3.48109e-43	-0.373369	0.175	0.283	5.36193e-39	4	MARCH6	4.59553e-43	0	Plasma_cells
3.8601e-43	-0.394934	0.141	0.24	5.94572e-39	4	TES	5.09504e-43	0	Plasma_cells
3.98332e-43	-0.266546	0.084	0.178	6.13551e-39	4	ZPR1	5.25711e-43	0	Plasma_cells
4.00019e-43	-0.253148	0.084	0.18	6.16149e-39	4	RNF168	5.27909e-43	0	Plasma_cells
4.87376e-43	-0.272976	0.073	0.164	7.50705e-39	4	DTNBP1	6.4302e-43	0	Plasma_cells
5.37999e-43	-0.324839	0.14	0.245	8.2868e-39	4	WIPI2	7.09618e-43	0	Plasma_cells
5.5589e-43	-0.265303	0.072	0.161	8.56238e-39	4	DUSP11	7.33137e-43	0	Plasma_cells
7.06986e-43	-0.286223	0.101	0.196	1.08897e-38	4	GLRX2	9.32006e-43	0	Plasma_cells
7.82438e-43	-0.324871	0.106	0.2	1.20519e-38	4	POLR2C	1.03131e-42	0	Plasma_cells
8.9761e-43	-0.289962	0.111	0.213	1.38259e-38	4	MPHOSPH10	1.18266e-42	0	Plasma_cells
1.13852e-42	-0.270839	0.065	0.15	1.75367e-38	4	SDHAF2	1.49951e-42	0	Plasma_cells
1.18027e-42	-0.417909	0.189	0.295	1.81797e-38	4	GGNBP2	1.55441e-42	0	Plasma_cells
1.33771e-42	-0.515693	0.077	0.15	2.06047e-38	4	MX2	1.76119e-42	0	Plasma_cells
1.57963e-42	-0.269921	0.075	0.165	2.4331e-38	4	ISY1	2.07913e-42	0	Plasma_cells
1.72158e-42	-0.292874	0.128	0.232	2.65174e-38	4	FARSA	2.26559e-42	0	Plasma_cells
1.8667e-42	-0.340818	0.183	0.287	2.87528e-38	4	MRPS14	2.45565e-42	0	Plasma_cells
2.18782e-42	-0.279595	0.103	0.202	3.3699e-38	4	SDF2	2.87731e-42	0	Plasma_cells
3.55039e-42	-0.314447	0.12	0.223	5.46867e-38	4	SLC25A36	4.66496e-42	0	Plasma_cells
4.30916e-42	-0.420016	0.141	0.234	6.63739e-38	4	CNOT2	5.65984e-42	0	Plasma_cells
5.06891e-42	-0.335292	0.114	0.203	7.80764e-38	4	CHP1	6.65486e-42	0	Plasma_cells
5.20438e-42	-0.356925	0.155	0.261	8.01631e-38	4	TIAL1	6.83198e-42	0	Plasma_cells
5.28986e-42	-0.300103	0.1	0.199	8.14797e-38	4	H2AFX	6.94344e-42	0	Plasma_cells
6.68417e-42	-0.41433	0.147	0.223	1.02956e-37	4	CAPN2	8.77029e-42	0	Plasma_cells
7.12345e-42	-0.346315	0.193	0.295	1.09723e-37	4	ALG3	9.34617e-42	0	Plasma_cells
7.53558e-42	-0.365223	0.089	0.178	1.16071e-37	4	PLK3	9.8853e-42	0	Plasma_cells
8.30351e-42	-0.377914	0.413	0.46	1.27899e-37	4	NDUFA2	1.0888e-41	0	Plasma_cells
8.34462e-42	-0.373121	0.376	0.432	1.28532e-37	4	OCIAD1	1.09413e-41	0	Plasma_cells
9.19151e-42	-0.443815	0.201	0.282	1.41577e-37	4	C4orf48	1.20465e-41	0	Plasma_cells
9.88995e-42	-0.263404	0.046	0.122	1.52335e-37	4	SNAP23	1.29584e-41	0	Plasma_cells
1.03081e-41	-0.444216	0.071	0.151	1.58776e-37	4	TOP2A	1.35049e-41	0	Plasma_cells
1.19801e-41	-0.279337	0.117	0.218	1.84529e-37	4	CUEDC2	1.56903e-41	0	Plasma_cells
1.3093e-41	-0.258879	0.094	0.19	2.01672e-37	4	APOPT1	1.71442e-41	0	Plasma_cells
2.08233e-41	-0.323651	0.111	0.206	3.20742e-37	4	TMEM109	2.72474e-41	0	Plasma_cells
2.18418e-41	-0.390695	0.193	0.28	3.36429e-37	4	CHCHD7	2.85754e-41	0	Plasma_cells
2.22748e-41	-0.257624	0.072	0.159	3.431e-37	4	FAM91A1	2.91404e-41	0	Plasma_cells
2.23944e-41	-0.322479	0.11	0.209	3.44941e-37	4	DHX9	2.92937e-41	0	Plasma_cells
3.00491e-41	-0.327402	0.1	0.194	4.62846e-37	4	FNTA	3.92855e-41	0	Plasma_cells
3.29215e-41	-0.328148	0.102	0.195	5.0709e-37	4	UBE2Z	4.3034e-41	0	Plasma_cells
3.58458e-41	-0.271719	0.069	0.154	5.52132e-37	4	CNOT9	4.68489e-41	0	Plasma_cells
3.63505e-41	-0.27501	0.07	0.149	5.59907e-37	4	DHRS4	4.75035e-41	0	Plasma_cells
3.64724e-41	-0.342177	0.11	0.196	5.61785e-37	4	ADPGK	4.76602e-41	0	Plasma_cells
3.73545e-41	-0.293857	0.088	0.175	5.75371e-37	4	B4GALT4	4.88102e-41	0	Plasma_cells
3.8391e-41	-0.347526	0.179	0.285	5.91337e-37	4	MRPS26	5.0162e-41	0	Plasma_cells
4.03216e-41	-0.28174	0.129	0.233	6.21074e-37	4	ACAT1	5.26788e-41	0	Plasma_cells
4.28314e-41	-0.364705	0.103	0.186	6.59732e-37	4	BRD9	5.59517e-41	0	Plasma_cells
5.36719e-41	-0.277113	0.138	0.244	8.26708e-37	4	MRPS23	7.00941e-41	0	Plasma_cells
5.53086e-41	-0.383851	0.101	0.193	8.51918e-37	4	SPTAN1	7.222e-41	0	Plasma_cells
5.61538e-41	-0.268307	0.057	0.137	8.64937e-37	4	AP1B1	7.33198e-41	0	Plasma_cells
6.47266e-41	-0.26187	0.082	0.172	9.96983e-37	4	SIRT2	8.4495e-41	0	Plasma_cells
6.916e-41	-0.379484	0.173	0.266	1.06527e-36	4	RSRC1	9.02728e-41	0	Plasma_cells
7.44308e-41	-0.491704	0.158	0.251	1.14646e-36	4	PCSK7	9.71422e-41	0	Plasma_cells
8.00711e-41	-0.267957	0.044	0.117	1.23333e-36	4	CAMK2D	1.0447e-40	0	Plasma_cells
1.02603e-40	-0.428259	0.435	0.516	1.58039e-36	4	PPP1R15A	1.33831e-40	0	Plasma_cells
1.16237e-40	-0.253854	0.431	0.448	1.79039e-36	4	ERGIC3	1.51583e-40	0	Plasma_cells
1.35797e-40	-0.31359	0.132	0.231	2.09168e-36	4	RTCB	1.77006e-40	0	Plasma_cells
1.4178e-40	-0.397459	0.2	0.303	2.18384e-36	4	YTHDC1	1.84765e-40	0	Plasma_cells
1.42378e-40	-0.35986	0.375	0.417	2.19305e-36	4	TXNDC17	1.85534e-40	0	Plasma_cells
1.45916e-40	-0.480082	0.324	0.405	2.24755e-36	4	PRPF38B	1.90115e-40	0	Plasma_cells
1.78782e-40	-0.291378	0.137	0.239	2.75378e-36	4	NUDCD2	2.32848e-40	0	Plasma_cells
2.50639e-40	-0.267428	0.108	0.203	3.86059e-36	4	YIPF2	3.26295e-40	0	Plasma_cells
2.59714e-40	-0.387954	0.241	0.343	4.00037e-36	4	PSMC1	3.38055e-40	0	Plasma_cells
2.68477e-40	-0.297836	0.103	0.196	4.13536e-36	4	TARDBP	3.49444e-40	0	Plasma_cells
2.72299e-40	-0.445886	0.099	0.172	4.19422e-36	4	CSK	3.54399e-40	0	Plasma_cells
2.75049e-40	-0.289755	0.083	0.171	4.23658e-36	4	NTAN1	3.5794e-40	0	Plasma_cells
2.99592e-40	-0.316637	0.127	0.223	4.61462e-36	4	ZDHHC12	3.89796e-40	0	Plasma_cells
3.07004e-40	-0.347581	0.223	0.328	4.72878e-36	4	NDUFV1	3.99418e-40	0	Plasma_cells
3.41523e-40	-0.278288	0.547	0.53	5.26047e-36	4	ARL6IP4	4.44257e-40	0	Plasma_cells
3.41804e-40	-0.285828	0.123	0.223	5.26481e-36	4	WDR61	4.44599e-40	0	Plasma_cells
3.44663e-40	-0.391096	0.308	0.401	5.30884e-36	4	NDUFB6	4.48294e-40	0	Plasma_cells
3.73644e-40	-0.318147	0.057	0.135	5.75524e-36	4	DGKZ	4.85937e-40	0	Plasma_cells
3.83099e-40	-0.383005	0.253	0.335	5.90087e-36	4	MPG	4.9818e-40	0	Plasma_cells
4.34167e-40	-0.37829	0.168	0.267	6.68747e-36	4	PTBP1	5.64408e-40	0	Plasma_cells
4.42047e-40	-0.371864	0.163	0.265	6.80886e-36	4	USP34	5.74591e-40	0	Plasma_cells
4.54121e-40	-0.286335	0.082	0.167	6.99482e-36	4	VPS4A	5.90221e-40	0	Plasma_cells
4.64512e-40	-0.298936	0.08	0.164	7.15488e-36	4	TMEM170A	6.0363e-40	0	Plasma_cells
4.76734e-40	-0.600815	0.546	0.574	7.34313e-36	4	KLF6	6.19479e-40	0	Plasma_cells
5.58592e-40	-0.366264	0.223	0.331	8.60399e-36	4	PSMD11	7.25461e-40	0	Plasma_cells
5.89879e-40	-0.330147	0.059	0.137	9.08591e-36	4	HIPK1	7.66012e-40	0	Plasma_cells
6.12162e-40	-0.44866	0.117	0.199	9.42913e-36	4	TRIM38	7.94822e-40	0	Plasma_cells
6.14564e-40	-0.393748	0.174	0.277	9.46613e-36	4	CCDC12	7.97897e-40	0	Plasma_cells
7.98735e-40	-0.323324	0.12	0.214	1.23029e-35	4	KCMF1	1.03657e-39	0	Plasma_cells
1.27425e-39	-0.284083	0.118	0.212	1.96273e-35	4	JAGN1	1.652e-39	0	Plasma_cells
1.43568e-39	-0.444899	0.21	0.303	2.21138e-35	4	NCOR1	1.86059e-39	0	Plasma_cells
1.54303e-39	-0.3239	0.119	0.216	2.37673e-35	4	CLIP1	1.9994e-39	0	Plasma_cells
1.55402e-39	-0.369764	0.141	0.23	2.39366e-35	4	CMC2	2.01353e-39	0	Plasma_cells
1.61031e-39	-0.675498	0.097	0.147	2.48036e-35	4	DUSP4	2.08602e-39	0	Plasma_cells
1.84908e-39	-0.34881	0.145	0.246	2.84814e-35	4	BAZ1B	2.39482e-39	0	Plasma_cells
1.86443e-39	-0.398888	0.155	0.243	2.87179e-35	4	LARP7	2.41457e-39	0	Plasma_cells
1.91112e-39	-0.315287	0.185	0.283	2.9437e-35	4	GPAA1	2.4749e-39	0	Plasma_cells
2.0694e-39	-0.439108	0.169	0.185	3.1875e-35	4	TNFAIP8	2.67973e-39	0	Plasma_cells
2.11317e-39	-0.349114	0.219	0.319	3.25491e-35	4	LSM1	2.73582e-39	0	Plasma_cells
2.21916e-39	-0.344218	0.066	0.143	3.41817e-35	4	MXD1	2.87259e-39	0	Plasma_cells
2.44211e-39	-0.298893	0.056	0.128	3.76158e-35	4	LGALS8	3.16085e-39	0	Plasma_cells
2.69303e-39	-0.404413	0.288	0.349	4.14807e-35	4	RNH1	3.48488e-39	0	Plasma_cells
2.90407e-39	-0.378946	0.353	0.379	4.47314e-35	4	REX1BD	3.75638e-39	0	Plasma_cells
3.37285e-39	-0.256268	0.094	0.186	5.1952e-35	4	RARS	4.36158e-39	0	Plasma_cells
4.91422e-39	-0.315159	0.095	0.181	7.56937e-35	4	PSME4	6.34905e-39	0	Plasma_cells
5.53699e-39	-0.348142	0.138	0.237	8.52863e-35	4	SNRNP200	7.15214e-39	0	Plasma_cells
5.61887e-39	-0.347719	0.125	0.22	8.65475e-35	4	ILF3-DT	7.25752e-39	0	Plasma_cells
6.46348e-39	-0.280787	0.069	0.152	9.9557e-35	4	ANKRD13D	8.34447e-39	0	Plasma_cells
7.16156e-39	-0.349606	0.114	0.202	1.1031e-34	4	IST1	9.24227e-39	0	Plasma_cells
7.63483e-39	0.251462	0.546	0.417	1.17599e-34	4	H1FX	9.85095e-39	0	Plasma_cells
1.25867e-38	-0.297557	0.095	0.181	1.93872e-34	4	YARS	1.62264e-38	0	Plasma_cells
1.26166e-38	-0.267959	0.064	0.145	1.94333e-34	4	NUP58	1.62641e-38	0	Plasma_cells
1.39542e-38	-0.324301	0.089	0.175	2.14937e-34	4	SHOC2	1.79846e-38	0	Plasma_cells
1.70579e-38	-0.375161	0.25	0.342	2.62743e-34	4	DARS	2.19708e-38	0	Plasma_cells
1.90179e-38	-0.367905	0.139	0.234	2.92932e-34	4	RIF1	2.44887e-38	0	Plasma_cells
2.70548e-38	-0.301041	0.09	0.177	4.16726e-34	4	MAP2K3	3.48064e-38	0	Plasma_cells
2.70987e-38	-0.337042	0.115	0.207	4.17401e-34	4	SPTBN1	3.48591e-38	0	Plasma_cells
2.94384e-38	-0.352254	0.252	0.343	4.5344e-34	4	SFT2D1	3.78569e-38	0	Plasma_cells
2.96871e-38	-0.319948	0.147	0.147	4.57271e-34	4	GLIPR1	3.81727e-38	0	Plasma_cells
3.31203e-38	-0.402535	0.1	0.19	5.10151e-34	4	LYAR	4.25804e-38	0	Plasma_cells
3.51794e-38	-0.297311	0.109	0.205	5.41869e-34	4	TRIM33	4.52206e-38	0	Plasma_cells
3.67675e-38	-0.262176	0.087	0.176	5.66329e-34	4	ARL5B	4.72494e-38	0	Plasma_cells
4.34003e-38	-0.523729	0.158	0.204	6.68494e-34	4	ZC3HAV1	5.57467e-38	0	Plasma_cells
5.95081e-38	-0.267292	0.127	0.223	9.16604e-34	4	PRKRA	7.64127e-38	0	Plasma_cells
6.80975e-38	-0.383268	0.289	0.365	1.04891e-33	4	SEPT2	8.7419e-38	0	Plasma_cells
6.81204e-38	-0.318557	0.115	0.21	1.04926e-33	4	ZNF148	8.74438e-38	0	Plasma_cells
7.34473e-38	-0.287914	0.095	0.179	1.13131e-33	4	PLIN3	9.42569e-38	0	Plasma_cells
7.58513e-38	-0.349076	0.235	0.339	1.16834e-33	4	SNF8	9.73317e-38	0	Plasma_cells
1.07861e-37	-0.256307	0.047	0.118	1.66138e-33	4	XPO6	1.38282e-37	0	Plasma_cells
1.14603e-37	-0.258656	0.089	0.176	1.76524e-33	4	BAG6	1.46903e-37	0	Plasma_cells
1.35042e-37	-0.528616	0.377	0.438	2.08005e-33	4	EZR	1.73066e-37	0	Plasma_cells
1.93648e-37	-0.33532	0.045	0.113	2.98276e-33	4	DENND2D	2.4803e-37	0	Plasma_cells
2.04469e-37	-0.296477	0.098	0.185	3.14944e-33	4	TMEM30A	2.61848e-37	0	Plasma_cells
2.50226e-37	-0.367237	0.166	0.258	3.85424e-33	4	PMF1	3.20312e-37	0	Plasma_cells
3.22504e-37	-0.261894	0.11	0.204	4.96753e-33	4	PWP1	4.12682e-37	0	Plasma_cells
3.26403e-37	-0.372542	0.129	0.22	5.02758e-33	4	MYADM	4.17627e-37	0	Plasma_cells
3.55455e-37	-0.297834	0.112	0.203	5.47507e-33	4	TSNAX	4.54679e-37	0	Plasma_cells
3.63817e-37	-0.299267	0.122	0.218	5.60388e-33	4	POLR2B	4.65351e-37	0	Plasma_cells
4.45129e-37	-0.393882	0.141	0.221	6.85632e-33	4	RNF149	5.69086e-37	0	Plasma_cells
4.5399e-37	-0.531876	0.285	0.283	6.99281e-33	4	PPP2R5C	5.80354e-37	0	Plasma_cells
5.05001e-37	-0.395541	0.282	0.369	7.77853e-33	4	PPM1G	6.45258e-37	0	Plasma_cells
5.21787e-37	-0.339148	0.121	0.213	8.03708e-33	4	ZNF638	6.66566e-37	0	Plasma_cells
5.29711e-37	-0.293651	0.264	0.242	8.15914e-33	4	GLS	6.76654e-37	0	Plasma_cells
5.39268e-37	-0.28383	0.122	0.111	8.30635e-33	4	ANKRD44	6.88754e-37	0	Plasma_cells
6.16116e-37	-0.305049	0.12	0.212	9.49004e-33	4	ATF6B	7.86574e-37	0	Plasma_cells
8.76641e-37	-0.349565	0.098	0.14	1.35029e-32	4	CASP1	1.11859e-36	0	Plasma_cells
1.2089e-36	-0.349262	0.119	0.199	1.86207e-32	4	MEF2A	1.54174e-36	0	Plasma_cells
1.45516e-36	-0.313248	0.087	0.17	2.24139e-32	4	PDCD6IP	1.85513e-36	0	Plasma_cells
1.67054e-36	-0.289492	0.14	0.239	2.57314e-32	4	PITPNB	2.12893e-36	0	Plasma_cells
1.83557e-36	-0.270033	0.085	0.172	2.82733e-32	4	AGO3	2.33838e-36	0	Plasma_cells
1.88769e-36	-0.289901	0.101	0.186	2.90761e-32	4	MAD2L2	2.40415e-36	0	Plasma_cells
2.03867e-36	-0.26184	0.087	0.168	3.14017e-32	4	ABHD12	2.59576e-36	0	Plasma_cells
2.64773e-36	-0.306125	0.147	0.12	4.07829e-32	4	HERC5	3.36948e-36	0	Plasma_cells
2.97614e-36	-0.394839	0.221	0.251	4.58414e-32	4	CASP4	3.78643e-36	0	Plasma_cells
3.028e-36	-0.426806	0.048	0.101	4.66403e-32	4	PRMT9	3.85221e-36	0	Plasma_cells
3.11771e-36	-0.287158	0.108	0.197	4.8022e-32	4	SIKE1	3.96612e-36	0	Plasma_cells
3.28714e-36	-0.368906	0.079	0.148	5.06318e-32	4	CSRNP1	4.18101e-36	0	Plasma_cells
3.67678e-36	-0.278631	0.127	0.222	5.66335e-32	4	MAGOHB	4.67588e-36	0	Plasma_cells
4.1658e-36	-0.314114	0.388	0.424	6.41659e-32	4	TIMM8B	5.29612e-36	0	Plasma_cells
4.32385e-36	-0.300968	0.074	0.152	6.66003e-32	4	WDR26	5.49676e-36	0	Plasma_cells
4.34115e-36	-0.367901	0.165	0.258	6.68667e-32	4	KRAS	5.51846e-36	0	Plasma_cells
4.41659e-36	-0.296123	0.095	0.18	6.80287e-32	4	DNM1L	5.61378e-36	0	Plasma_cells
4.64528e-36	-0.258188	0.045	0.113	7.15513e-32	4	CSNK1G2	5.90354e-36	0	Plasma_cells
5.9611e-36	-0.351678	0.246	0.334	9.18188e-32	4	UFD1	7.57142e-36	0	Plasma_cells
6.22402e-36	-0.277017	0.105	0.193	9.58686e-32	4	ACOT13	7.9033e-36	0	Plasma_cells
6.6308e-36	-0.336669	0.291	0.381	1.02134e-31	4	MRPS33	8.41808e-36	0	Plasma_cells
6.74197e-36	-0.290194	0.052	0.123	1.03847e-31	4	FAM102A	8.55832e-36	0	Plasma_cells
6.8954e-36	-0.276412	0.122	0.216	1.0621e-31	4	TMEM126A	8.75262e-36	0	Plasma_cells
7.04324e-36	-0.402833	0.125	0.212	1.08487e-31	4	ABHD17A	8.93936e-36	0	Plasma_cells
7.76646e-36	-0.322245	0.221	0.326	1.19627e-31	4	MRPS7	9.85419e-36	0	Plasma_cells
7.83736e-36	-0.342893	0.041	0.1	1.20719e-31	4	LYST	9.94364e-36	0	Plasma_cells
9.09097e-36	-0.324139	0.203	0.29	1.40028e-31	4	NAXE	1.15299e-35	0	Plasma_cells
9.1732e-36	-0.305184	0.164	0.265	1.41295e-31	4	POLE3	1.16336e-35	0	Plasma_cells
1.07218e-35	-0.358738	0.169	0.262	1.65148e-31	4	NOSIP	1.35905e-35	0	Plasma_cells
1.17504e-35	-0.333889	0.413	0.445	1.80991e-31	4	RWDD1	1.48928e-35	0	Plasma_cells
1.17512e-35	-0.270067	0.072	0.152	1.81004e-31	4	HMGCS1	1.4893e-35	0	Plasma_cells
1.33243e-35	-0.309932	0.316	0.276	2.05234e-31	4	EIF2AK2	1.68814e-35	0	Plasma_cells
1.54456e-35	-0.360412	0.148	0.239	2.37908e-31	4	CEBPZ	1.95618e-35	0	Plasma_cells
2.10717e-35	-0.30363	0.169	0.27	3.24567e-31	4	PMVK	2.6661e-35	0	Plasma_cells
2.24742e-35	-0.329496	0.111	0.198	3.46171e-31	4	ESF1	2.84297e-35	0	Plasma_cells
2.54558e-35	-0.313912	0.194	0.289	3.92095e-31	4	MCUR1	3.21913e-35	0	Plasma_cells
3.26427e-35	-0.369471	0.222	0.31	5.02796e-31	4	PSMC6	4.12541e-35	0	Plasma_cells
3.33547e-35	-0.356463	0.119	0.191	5.13762e-31	4	DBNL	4.21496e-35	0	Plasma_cells
3.4458e-35	-0.261564	0.276	0.288	5.30757e-31	4	TMEM205	4.35393e-35	0	Plasma_cells
3.4795e-35	-0.338994	0.177	0.27	5.35947e-31	4	EMC10	4.39628e-35	0	Plasma_cells
3.55027e-35	-0.270902	0.103	0.191	5.46848e-31	4	PLEKHA3	4.48523e-35	0	Plasma_cells
3.87523e-35	-0.370622	0.226	0.311	5.96902e-31	4	COPA	4.89475e-35	0	Plasma_cells
3.93161e-35	-0.362564	0.062	0.109	6.05586e-31	4	RAB8B	4.96571e-35	0	Plasma_cells
4.31965e-35	-0.283818	0.113	0.199	6.65356e-31	4	ATP6V1D	5.45468e-35	0	Plasma_cells
4.58458e-35	-0.265229	0.071	0.148	7.06162e-31	4	CLSTN1	5.78771e-35	0	Plasma_cells
4.72694e-35	-0.348032	0.101	0.178	7.2809e-31	4	CNOT1	5.96682e-35	0	Plasma_cells
4.9261e-35	-0.286245	0.108	0.196	7.58767e-31	4	ARMCX6	6.21725e-35	0	Plasma_cells
5.19652e-35	-0.279795	0.124	0.216	8.0042e-31	4	NRBF2	6.55821e-35	0	Plasma_cells
6.31721e-35	-0.38258	0.136	0.215	9.73039e-31	4	BIRC2	7.96843e-35	0	Plasma_cells
7.80487e-35	-0.423981	0.217	0.273	1.20218e-30	4	CCDC107	9.83934e-35	0	Plasma_cells
1.3849e-34	-0.28042	0.095	0.18	2.13316e-30	4	TBCC	1.74256e-34	0	Plasma_cells
1.54823e-34	-0.292782	0.174	0.273	2.38474e-30	4	CCDC47	1.94767e-34	0	Plasma_cells
1.54988e-34	-0.279653	0.132	0.223	2.38728e-30	4	EIF2AK1	1.94964e-34	0	Plasma_cells
1.70901e-34	-0.321777	0.102	0.188	2.63239e-30	4	LBR	2.14904e-34	0	Plasma_cells
1.92891e-34	-0.301419	0.089	0.165	2.97109e-30	4	PPP2R3C	2.42443e-34	0	Plasma_cells
2.07797e-34	-0.416346	0.237	0.312	3.20069e-30	4	TRAPPC1	2.61111e-34	0	Plasma_cells
2.1086e-34	-0.251216	0.111	0.202	3.24787e-30	4	DTYMK	2.64946e-34	0	Plasma_cells
2.2002e-34	-0.351369	0.123	0.207	3.38897e-30	4	TTC19	2.76442e-34	0	Plasma_cells
2.30116e-34	-0.280231	0.083	0.163	3.54448e-30	4	SMNDC1	2.89097e-34	0	Plasma_cells
2.53749e-34	-0.289367	0.077	0.148	3.9085e-30	4	MTLN	3.18639e-34	0	Plasma_cells
3.35415e-34	-0.468514	0.313	0.385	5.16639e-30	4	CALM3	4.20906e-34	0	Plasma_cells
3.74815e-34	-0.267126	0.507	0.483	5.77328e-30	4	TCF25	4.70253e-34	0	Plasma_cells
5.21736e-34	-0.253348	0.112	0.198	8.0363e-30	4	ANAPC13	6.53943e-34	0	Plasma_cells
5.471e-34	-0.311293	0.169	0.262	8.42698e-30	4	PIGT	6.85628e-34	0	Plasma_cells
5.64324e-34	-0.304579	0.39	0.42	8.69228e-30	4	NDUFC1	7.07104e-34	0	Plasma_cells
8.06014e-34	-0.373091	0.079	0.147	1.2415e-29	4	FKBP5	1.00917e-33	0	Plasma_cells
8.15454e-34	-0.299839	0.042	0.101	1.25604e-29	4	ZNF267	1.02088e-33	0	Plasma_cells
8.28867e-34	-0.321755	0.177	0.268	1.2767e-29	4	GARS	1.03762e-33	0	Plasma_cells
9.2135e-34	-0.425217	0.173	0.25	1.41916e-29	4	TAOK3	1.1531e-33	0	Plasma_cells
9.22772e-34	-0.251006	0.077	0.155	1.42135e-29	4	LDLR	1.15482e-33	0	Plasma_cells
9.93134e-34	-0.334873	0.164	0.246	1.52972e-29	4	CNDP2	1.24268e-33	0	Plasma_cells
9.99692e-34	-0.357352	0.125	0.208	1.53983e-29	4	CHORDC1	1.25076e-33	0	Plasma_cells
1.08759e-33	-0.318166	0.108	0.183	1.67522e-29	4	C1GALT1	1.36039e-33	0	Plasma_cells
1.24306e-33	-0.281477	0.089	0.168	1.91468e-29	4	HOOK3	1.55436e-33	0	Plasma_cells
1.33294e-33	-0.350967	0.126	0.203	2.05313e-29	4	SNX2	1.6665e-33	0	Plasma_cells
1.33595e-33	-0.277977	0.142	0.235	2.05777e-29	4	COPS3	1.67018e-33	0	Plasma_cells
1.40181e-33	-0.334531	0.123	0.197	2.15921e-29	4	ATP6V0D1	1.75233e-33	0	Plasma_cells
1.49628e-33	-0.379821	0.097	0.16	2.30472e-29	4	RAB27A	1.87014e-33	0	Plasma_cells
1.64763e-33	-0.304689	0.096	0.179	2.53784e-29	4	STX16	2.05909e-33	0	Plasma_cells
1.67369e-33	-0.306393	0.078	0.155	2.57799e-29	4	TAOK1	2.09145e-33	0	Plasma_cells
1.71189e-33	-0.457115	0.096	0.133	2.63682e-29	4	RORA	2.13907e-33	0	Plasma_cells
1.72018e-33	-0.315181	0.112	0.196	2.64959e-29	4	ZNF106	2.14932e-33	0	Plasma_cells
2.14645e-33	-0.325582	0.166	0.261	3.30617e-29	4	NORAD	2.68042e-33	0	Plasma_cells
2.62333e-33	-0.361261	0.283	0.346	4.04071e-29	4	C19orf70	3.27392e-33	0	Plasma_cells
3.02705e-33	-0.346939	0.115	0.199	4.66256e-29	4	TRIM56	3.7766e-33	0	Plasma_cells
3.77886e-33	-0.280759	0.124	0.214	5.82058e-29	4	TIA1	4.71216e-33	0	Plasma_cells
3.87701e-33	-0.371303	0.055	0.106	5.97176e-29	4	PIP4K2A	4.8343e-33	0	Plasma_cells
3.90824e-33	-0.269017	0.081	0.158	6.01986e-29	4	RELA	4.87299e-33	0	Plasma_cells
3.94371e-33	-0.300405	0.086	0.163	6.0745e-29	4	USP36	4.91672e-33	0	Plasma_cells
3.98252e-33	-0.440643	0.136	0.204	6.13428e-29	4	C12orf75	4.96485e-33	0	Plasma_cells
4.11995e-33	-0.276105	0.082	0.159	6.34595e-29	4	CTNNBL1	5.13512e-33	0	Plasma_cells
4.81181e-33	-0.407979	0.21	0.294	7.41164e-29	4	SMC4	5.99531e-33	0	Plasma_cells
4.81949e-33	-0.299815	0.115	0.198	7.42346e-29	4	FAM192A	6.00457e-33	0	Plasma_cells
5.02819e-33	-0.307033	0.099	0.178	7.74491e-29	4	LONP2	6.2633e-33	0	Plasma_cells
7.03509e-33	-0.326241	0.121	0.204	1.08361e-28	4	AKIRIN2	8.7569e-33	0	Plasma_cells
7.24085e-33	-0.329469	0.139	0.224	1.11531e-28	4	TEX264	9.01164e-33	0	Plasma_cells
7.33581e-33	-0.345112	0.212	0.3	1.12993e-28	4	OTUD6B-AS1	9.12889e-33	0	Plasma_cells
8.25479e-33	-0.254672	0.049	0.114	1.27149e-28	4	PPP2R5A	1.02709e-32	0	Plasma_cells
8.40884e-33	-0.262578	0.108	0.192	1.29521e-28	4	LSM12	1.04615e-32	0	Plasma_cells
8.59288e-33	-0.28799	0.358	0.337	1.32356e-28	4	SOCS3	1.06894e-32	0	Plasma_cells
9.27221e-33	-0.318934	0.075	0.149	1.4282e-28	4	MLLT6	1.15309e-32	0	Plasma_cells
1.00873e-32	-0.355649	0.285	0.361	1.55375e-28	4	SAR1A	1.25408e-32	0	Plasma_cells
1.04852e-32	-0.367499	0.08	0.145	1.61504e-28	4	ARID5A	1.30328e-32	0	Plasma_cells
1.07416e-32	-0.314013	0.149	0.226	1.65452e-28	4	GMDS	1.33507e-32	0	Plasma_cells
1.11738e-32	-0.268525	0.079	0.154	1.7211e-28	4	PTPN18	1.38858e-32	0	Plasma_cells
1.26659e-32	-0.337689	0.228	0.314	1.95094e-28	4	MRPL43	1.57329e-32	0	Plasma_cells
1.3594e-32	-0.289404	0.105	0.099	2.09388e-28	4	RASGRP1	1.68831e-32	0	Plasma_cells
1.44088e-32	-0.325299	0.099	0.177	2.21938e-28	4	CRBN	1.78923e-32	0	Plasma_cells
1.67603e-32	-0.274986	0.101	0.183	2.58158e-28	4	PURA	2.08048e-32	0	Plasma_cells
1.68807e-32	-0.258651	0.104	0.189	2.60014e-28	4	NPEPPS	2.09533e-32	0	Plasma_cells
1.87772e-32	-0.281711	0.126	0.214	2.89226e-28	4	CHCHD5	2.32978e-32	0	Plasma_cells
2.40807e-32	-0.347949	0.404	0.439	3.70915e-28	4	SCAND1	2.98583e-32	0	Plasma_cells
2.80672e-32	-0.266955	0.137	0.229	4.32318e-28	4	EEF1E1	3.47906e-32	0	Plasma_cells
3.24381e-32	-0.325473	0.098	0.174	4.99645e-28	4	WDR82	4.01903e-32	0	Plasma_cells
3.33775e-32	-0.303467	0.156	0.246	5.14114e-28	4	PFDN6	4.13458e-32	0	Plasma_cells
3.94217e-32	-0.280301	0.065	0.136	6.07213e-28	4	HERC4	4.8813e-32	0	Plasma_cells
3.9812e-32	-0.378856	0.162	0.249	6.13225e-28	4	ZNF644	4.92938e-32	0	Plasma_cells
4.03534e-32	-0.418201	0.303	0.38	6.21563e-28	4	ZNF207	4.99615e-32	0	Plasma_cells
4.60533e-32	-0.286714	0.086	0.149	7.0936e-28	4	LACTB	5.69955e-32	0	Plasma_cells
4.7162e-32	-0.260972	0.375	0.344	7.26436e-28	4	TMBIM4	5.83616e-32	0	Plasma_cells
4.872e-32	-0.292845	0.17	0.264	7.50433e-28	4	MRPL27	6.02773e-32	0	Plasma_cells
4.92401e-32	-0.284747	0.106	0.19	7.58446e-28	4	ACIN1	6.09178e-32	0	Plasma_cells
6.02214e-32	-0.273889	0.448	0.485	9.2759e-28	4	LSM3	7.44465e-32	0	Plasma_cells
6.14386e-32	-0.294723	0.1	0.174	9.46339e-28	4	AZI2	7.59474e-32	0	Plasma_cells
6.27218e-32	-0.327342	0.066	0.126	9.66104e-28	4	GNA13	7.75297e-32	0	Plasma_cells
6.29083e-32	-0.334534	0.244	0.318	9.68977e-28	4	ERP44	7.77524e-32	0	Plasma_cells
6.53043e-32	-0.291083	0.12	0.204	1.00588e-27	4	TXNDC9	8.07014e-32	0	Plasma_cells
6.57512e-32	-0.344362	0.212	0.299	1.01277e-27	4	SUGT1	8.12495e-32	0	Plasma_cells
6.9867e-32	-0.305702	0.145	0.227	1.07616e-27	4	TSR3	8.63092e-32	0	Plasma_cells
8.51525e-32	-0.324239	0.136	0.221	1.3116e-27	4	CGGBP1	1.05139e-31	0	Plasma_cells
9.84117e-32	-0.269523	0.056	0.122	1.51584e-27	4	NIN	1.21467e-31	0	Plasma_cells
1.00316e-31	-0.257236	0.114	0.199	1.54517e-27	4	ANAPC15	1.23799e-31	0	Plasma_cells
1.04982e-31	-0.261248	0.076	0.15	1.61704e-27	4	TOP2B	1.2955e-31	0	Plasma_cells
1.25695e-31	-0.314506	0.054	0.113	1.93608e-27	4	RPS6KA3	1.55032e-31	0	Plasma_cells
1.37061e-31	-0.259255	0.106	0.188	2.11115e-27	4	CUX1	1.68991e-31	0	Plasma_cells
1.61519e-31	-0.281301	0.046	0.109	2.48788e-27	4	BCL2	1.99096e-31	0	Plasma_cells
1.64741e-31	-0.253546	0.145	0.237	2.5375e-27	4	BAD	2.03046e-31	0	Plasma_cells
1.68668e-31	-0.251885	0.108	0.192	2.598e-27	4	POGZ	2.07856e-31	0	Plasma_cells
1.73489e-31	-0.362872	0.398	0.461	2.67225e-27	4	EIF3A	2.13764e-31	0	Plasma_cells
1.8497e-31	-0.299185	0.113	0.188	2.84909e-27	4	TMEM9B	2.27853e-31	0	Plasma_cells
1.86557e-31	-0.260617	0.383	0.428	2.87354e-27	4	NME1	2.29785e-31	0	Plasma_cells
2.07433e-31	-0.258502	0.115	0.199	3.19509e-27	4	NOLC1	2.55446e-31	0	Plasma_cells
2.09241e-31	-0.288404	0.147	0.239	3.22293e-27	4	FYTTD1	2.57659e-31	0	Plasma_cells
2.1171e-31	-0.318291	0.18	0.263	3.26097e-27	4	PSMD6	2.60686e-31	0	Plasma_cells
2.17362e-31	-0.282538	0.105	0.188	3.34803e-27	4	WAPL	2.67632e-31	0	Plasma_cells
2.6524e-31	-0.258309	0.056	0.122	4.08549e-27	4	MPRIP	3.26451e-31	0	Plasma_cells
2.726e-31	-0.357197	0.186	0.27	4.19886e-27	4	CLTC	3.35443e-31	0	Plasma_cells
2.74563e-31	-0.309424	0.128	0.209	4.22909e-27	4	SPSB3	3.37823e-31	0	Plasma_cells
3.13267e-31	-0.266597	0.137	0.224	4.82525e-27	4	HSD17B12	3.85289e-31	0	Plasma_cells
3.48166e-31	-0.275064	0.057	0.123	5.36281e-27	4	EHD1	4.28082e-31	0	Plasma_cells
3.89088e-31	-0.312405	0.148	0.237	5.99312e-27	4	JPX	4.78228e-31	0	Plasma_cells
5.11591e-31	-0.287474	0.076	0.148	7.88004e-27	4	SNHG12	6.28416e-31	0	Plasma_cells
6.47231e-31	-0.260685	0.077	0.149	9.96929e-27	4	JMJD6	7.94508e-31	0	Plasma_cells
6.54589e-31	-0.336842	0.282	0.268	1.00826e-26	4	CLK1	8.035e-31	0	Plasma_cells
8.15973e-31	-0.386643	0.218	0.288	1.25684e-26	4	CIR1	1.00114e-30	0	Plasma_cells
9.40326e-31	-0.261277	0.083	0.16	1.44838e-26	4	PRRC2B	1.1529e-30	0	Plasma_cells
1.1322e-30	-0.379944	0.187	0.264	1.74393e-26	4	AIP	1.38746e-30	0	Plasma_cells
1.16341e-30	-0.350714	0.226	0.312	1.79201e-26	4	MRPS18C	1.42563e-30	0	Plasma_cells
1.58818e-30	-0.283675	0.13	0.214	2.44627e-26	4	CCDC90B	1.94496e-30	0	Plasma_cells
1.80305e-30	-0.257752	0.128	0.213	2.77724e-26	4	MRPL2	2.20754e-30	0	Plasma_cells
1.81106e-30	-0.300006	0.169	0.257	2.78957e-26	4	PSMD12	2.21724e-30	0	Plasma_cells
1.92882e-30	-0.264129	0.135	0.225	2.97097e-26	4	SETD5	2.36082e-30	0	Plasma_cells
2.15837e-30	-0.253944	0.056	0.122	3.32454e-26	4	TSC22D2	2.64099e-30	0	Plasma_cells
2.29635e-30	-0.280283	0.13	0.216	3.53707e-26	4	TRAPPC6A	2.80954e-30	0	Plasma_cells
2.59561e-30	-0.262277	0.104	0.184	3.99802e-26	4	SS18	3.17472e-30	0	Plasma_cells
2.66494e-30	-0.279106	0.07	0.135	4.1048e-26	4	TNKS2	3.25935e-30	0	Plasma_cells
2.68618e-30	-0.252037	0.111	0.194	4.13752e-26	4	RAB11B	3.28516e-30	0	Plasma_cells
3.41902e-30	-0.267793	0.155	0.242	5.26631e-26	4	UQCC3	4.17805e-30	0	Plasma_cells
5.0859e-30	-0.26362	0.081	0.152	7.83381e-26	4	KIDINS220	6.20969e-30	0	Plasma_cells
5.32648e-30	-0.310247	0.408	0.456	8.20438e-26	4	TUFM	6.50181e-30	0	Plasma_cells
5.52869e-30	-0.416021	0.071	0.125	8.51585e-26	4	SOCS1	6.74728e-30	0	Plasma_cells
6.16298e-30	-0.321703	0.125	0.201	9.49284e-26	4	SREK1IP1	7.51912e-30	0	Plasma_cells
7.96965e-30	-0.32421	0.197	0.284	1.22757e-25	4	PIN1	9.71701e-30	0	Plasma_cells
9.68819e-30	-0.403766	0.103	0.123	1.49227e-25	4	EMB	1.18058e-29	0	Plasma_cells
1.14931e-29	-0.278055	0.091	0.165	1.77028e-25	4	PBDC1	1.39941e-29	0	Plasma_cells
1.18755e-29	-0.26878	0.082	0.151	1.82919e-25	4	IPO7	1.44561e-29	0	Plasma_cells
1.5233e-29	-0.398051	0.162	0.207	2.34633e-25	4	MAP3K2	1.85348e-29	0	Plasma_cells
1.55176e-29	-0.274059	0.087	0.161	2.39017e-25	4	ELF2	1.88801e-29	0	Plasma_cells
1.74026e-29	-0.304445	0.345	0.382	2.68052e-25	4	YIF1A	2.11704e-29	0	Plasma_cells
2.77774e-29	-0.280529	0.082	0.146	4.27855e-25	4	CKAP2	3.37476e-29	0	Plasma_cells
3.19032e-29	-0.262542	0.08	0.148	4.91404e-25	4	BFAR	3.87427e-29	0	Plasma_cells
3.74189e-29	-0.354177	0.281	0.353	5.76363e-25	4	PPP1CC	4.54205e-29	0	Plasma_cells
4.2499e-29	-0.283363	0.088	0.159	6.54613e-25	4	NUP50	5.15691e-29	0	Plasma_cells
4.50304e-29	-0.272564	0.086	0.151	6.93603e-25	4	BCL3	5.46352e-29	0	Plasma_cells
5.14919e-29	-0.255412	0.108	0.188	7.9313e-25	4	PPP4R3B	6.24563e-29	0	Plasma_cells
5.98451e-29	-0.386322	0.277	0.302	9.21794e-25	4	TERF2IP	7.25483e-29	0	Plasma_cells
6.12529e-29	-0.359129	0.088	0.135	9.43478e-25	4	PTPN6	7.42513e-29	0	Plasma_cells
6.40393e-29	-0.347006	0.154	0.171	9.86397e-25	4	PARP9	7.76058e-29	0	Plasma_cells
7.10519e-29	-0.274228	0.083	0.15	1.09441e-24	4	AIDA	8.60698e-29	0	Plasma_cells
1.01949e-28	-0.264297	0.19	0.167	1.57033e-24	4	NABP1	1.23369e-28	0	Plasma_cells
1.02633e-28	-0.289555	0.149	0.231	1.58085e-24	4	CD46	1.2419e-28	0	Plasma_cells
1.07575e-28	-0.309806	0.214	0.3	1.65698e-24	4	GLRX5	1.30144e-28	0	Plasma_cells
1.13655e-28	-0.299968	0.151	0.234	1.75062e-24	4	YIPF4	1.37493e-28	0	Plasma_cells
1.4658e-28	-0.338794	0.153	0.229	2.25778e-24	4	ZC3H13	1.77183e-28	0	Plasma_cells
1.53607e-28	-0.330525	0.19	0.274	2.36601e-24	4	UBE2K	1.8564e-28	0	Plasma_cells
1.98983e-28	-0.37879	0.182	0.261	3.06494e-24	4	PRPF4B	2.40253e-28	0	Plasma_cells
2.56069e-28	-0.264807	0.095	0.167	3.94423e-24	4	RNF167	3.09009e-28	0	Plasma_cells
2.73008e-28	-0.312276	0.111	0.186	4.20515e-24	4	THUMPD1	3.29434e-28	0	Plasma_cells
2.76722e-28	-0.262514	0.059	0.123	4.26234e-24	4	DIP2A	3.33898e-28	0	Plasma_cells
2.80332e-28	-0.267773	0.102	0.175	4.31795e-24	4	CORO1C	3.38238e-28	0	Plasma_cells
2.93367e-28	-0.323762	0.196	0.27	4.51874e-24	4	MGMT	3.53913e-28	0	Plasma_cells
3.64638e-28	-0.251236	0.122	0.116	5.61652e-24	4	SEMA4D	4.39632e-28	0	Plasma_cells
3.98232e-28	-0.404037	0.267	0.325	6.13397e-24	4	CHMP4A	4.79992e-28	0	Plasma_cells
4.67023e-28	-0.263489	0.069	0.135	7.19356e-24	4	RLF	5.62572e-28	0	Plasma_cells
4.76698e-28	-0.348111	0.161	0.242	7.34257e-24	4	KDM5A	5.74198e-28	0	Plasma_cells
5.27421e-28	-0.254213	0.062	0.123	8.12387e-24	4	PML	6.35107e-28	0	Plasma_cells
5.56491e-28	-0.269748	0.128	0.205	8.57164e-24	4	UROS	6.69947e-28	0	Plasma_cells
6.36495e-28	-0.309098	0.123	0.197	9.80393e-24	4	ARIH1	7.66034e-28	0	Plasma_cells
7.30419e-28	-0.309136	0.141	0.219	1.12506e-23	4	PLEKHJ1	8.78682e-28	0	Plasma_cells
7.6296e-28	-0.293754	0.144	0.216	1.17519e-23	4	TARS	9.17693e-28	0	Plasma_cells
8.46664e-28	-0.281399	0.11	0.092	1.30412e-23	4	RGS16	1.01802e-27	0	Plasma_cells
1.13717e-27	-0.306697	0.111	0.182	1.75158e-23	4	USP9X	1.36644e-27	0	Plasma_cells
1.18344e-27	-0.385855	0.166	0.237	1.82285e-23	4	OGA	1.42183e-27	0	Plasma_cells
1.86578e-27	-0.306022	0.165	0.248	2.87387e-23	4	NSRP1	2.23798e-27	0	Plasma_cells
2.1165e-27	-0.301056	0.164	0.243	3.26005e-23	4	MBD4	2.53809e-27	0	Plasma_cells
2.2576e-27	-0.272378	0.15	0.231	3.47738e-23	4	NARF	2.7069e-27	0	Plasma_cells
2.50456e-27	-0.337037	0.101	0.165	3.85777e-23	4	CYTH1	3.00182e-27	0	Plasma_cells
2.6838e-27	-0.253629	0.087	0.15	4.13385e-23	4	E2F4	3.21617e-27	0	Plasma_cells
2.68735e-27	-0.266591	0.142	0.222	4.13932e-23	4	RAB6A	3.22027e-27	0	Plasma_cells
2.8204e-27	-0.331385	0.163	0.239	4.34427e-23	4	AKIRIN1	3.37888e-27	0	Plasma_cells
3.76589e-27	-0.287411	0.135	0.214	5.8006e-23	4	OTUB1	4.50826e-27	0	Plasma_cells
4.46068e-27	-0.338399	0.158	0.169	6.87079e-23	4	CYLD	5.33607e-27	0	Plasma_cells
6.04149e-27	-0.286042	0.097	0.165	9.3057e-23	4	ME2	7.22214e-27	0	Plasma_cells
6.49437e-27	-0.275543	0.187	0.271	1.00033e-22	4	UQCRC1	7.76048e-27	0	Plasma_cells
6.65013e-27	-0.322742	0.126	0.202	1.02432e-22	4	ZMYM2	7.94426e-27	0	Plasma_cells
6.72545e-27	-0.377206	0.153	0.211	1.03592e-22	4	RBCK1	8.03345e-27	0	Plasma_cells
7.57002e-27	-0.273774	0.104	0.175	1.16601e-22	4	PDS5A	9.03828e-27	0	Plasma_cells
7.62283e-27	-0.287572	0.208	0.291	1.17414e-22	4	EIF2A	9.1009e-27	0	Plasma_cells
7.68796e-27	-0.320085	0.264	0.338	1.18418e-22	4	SNRNP70	9.17776e-27	0	Plasma_cells
8.09132e-27	-0.282471	0.123	0.196	1.24631e-22	4	MRPL28	9.65643e-27	0	Plasma_cells
9.0757e-27	-0.308776	0.072	0.132	1.39793e-22	4	ARHGEF1	1.08265e-26	0	Plasma_cells
9.53778e-27	-0.377146	0.324	0.383	1.46911e-22	4	MPHOSPH8	1.13754e-26	0	Plasma_cells
1.98964e-26	-0.297073	0.183	0.256	3.06464e-22	4	MRPS18B	2.36614e-26	0	Plasma_cells
2.53278e-26	-0.308214	0.185	0.251	3.90124e-22	4	MAGED2	3.00986e-26	0	Plasma_cells
2.71502e-26	-0.43211	0.292	0.374	4.18195e-22	4	AHNAK	3.2258e-26	0	Plasma_cells
2.8773e-26	-0.329779	0.148	0.225	4.4319e-22	4	FNBP4	3.41794e-26	0	Plasma_cells
3.27087e-26	-0.262784	0.094	0.163	5.03813e-22	4	CCDC82	3.88301e-26	0	Plasma_cells
3.33341e-26	-0.367232	0.073	0.126	5.13445e-22	4	TCF7	3.95705e-26	0	Plasma_cells
5.42771e-26	-0.268396	0.143	0.217	8.3603e-22	4	OXR1	6.43e-26	0	Plasma_cells
5.62469e-26	-0.359755	0.111	0.165	8.66371e-22	4	PHF11	6.66141e-26	0	Plasma_cells
7.10135e-26	-0.309676	0.225	0.304	1.09382e-21	4	EIF4E	8.40534e-26	0	Plasma_cells
7.15042e-26	-0.286481	0.166	0.239	1.10138e-21	4	AZIN1	8.46259e-26	0	Plasma_cells
7.1796e-26	-0.290965	0.103	0.171	1.10587e-21	4	ERICH1	8.49672e-26	0	Plasma_cells
7.83254e-26	-0.26977	0.095	0.163	1.20645e-21	4	BORCS7	9.26494e-26	0	Plasma_cells
9.91328e-26	-0.295696	0.085	0.147	1.52694e-21	4	KAT6A	1.1716e-25	0	Plasma_cells
1.21952e-25	-0.251747	0.104	0.175	1.87843e-21	4	HUWE1	1.44024e-25	0	Plasma_cells
1.33524e-25	-0.274099	0.061	0.118	2.05667e-21	4	RALGAPA1	1.57651e-25	0	Plasma_cells
1.46068e-25	-0.294055	0.183	0.258	2.24988e-21	4	ETFA	1.72387e-25	0	Plasma_cells
1.57919e-25	-0.293048	0.144	0.213	2.43243e-21	4	COPS2	1.86319e-25	0	Plasma_cells
1.61102e-25	-0.324986	0.125	0.193	2.48146e-21	4	POLR3GL	1.90056e-25	0	Plasma_cells
2.03683e-25	-0.250856	0.114	0.185	3.13734e-21	4	TMEM33	2.4007e-25	0	Plasma_cells
2.28543e-25	-0.290281	0.142	0.218	3.52024e-21	4	TRAPPC4	2.69292e-25	0	Plasma_cells
2.40724e-25	-0.295439	0.123	0.191	3.70787e-21	4	ZNF451	2.83562e-25	0	Plasma_cells
2.6968e-25	-0.275953	0.142	0.212	4.15389e-21	4	TMUB1	3.1761e-25	0	Plasma_cells
2.83698e-25	-0.315255	0.152	0.227	4.3698e-21	4	SLC7A5	3.34071e-25	0	Plasma_cells
2.84564e-25	-0.284554	0.119	0.182	4.38314e-21	4	TNIP1	3.35058e-25	0	Plasma_cells
3.14303e-25	-0.275965	0.342	0.307	4.84121e-21	4	SMCHD1	3.69878e-25	0	Plasma_cells
6.07628e-25	-0.288098	0.307	0.357	9.35929e-21	4	VKORC1	7.13343e-25	0	Plasma_cells
6.60215e-25	-0.319422	0.249	0.295	1.01693e-20	4	RDX	7.74856e-25	0	Plasma_cells
6.61317e-25	-0.298732	0.163	0.239	1.01863e-20	4	CAND1	7.76111e-25	0	Plasma_cells
6.72838e-25	-0.272078	0.327	0.309	1.03637e-20	4	CTSH	7.89556e-25	0	Plasma_cells
7.66328e-25	-0.293673	0.446	0.438	1.18037e-20	4	RBM25	8.98787e-25	0	Plasma_cells
9.30768e-25	-0.255479	0.078	0.142	1.43366e-20	4	PILRB	1.09092e-24	0	Plasma_cells
9.37892e-25	-0.304886	0.162	0.239	1.44464e-20	4	USP8	1.09916e-24	0	Plasma_cells
1.1755e-24	-0.415918	0.273	0.31	1.81062e-20	4	ZNF292	1.37669e-24	0	Plasma_cells
1.46777e-24	-0.317249	0.338	0.332	2.26081e-20	4	ATRX	1.71775e-24	0	Plasma_cells
1.52723e-24	-0.269948	0.116	0.188	2.3524e-20	4	GGA1	1.787e-24	0	Plasma_cells
1.76407e-24	-0.372535	0.22	0.266	2.7172e-20	4	VAMP2	2.06323e-24	0	Plasma_cells
1.86775e-24	-0.277937	0.454	0.465	2.8769e-20	4	NDUFB8	2.18417e-24	0	Plasma_cells
1.87734e-24	-0.269063	0.137	0.208	2.89167e-20	4	SAP30BP	2.19517e-24	0	Plasma_cells
1.92312e-24	-0.275728	0.151	0.215	2.96219e-20	4	UBE2M	2.24817e-24	0	Plasma_cells
1.97255e-24	-0.323904	0.193	0.192	3.03832e-20	4	USP15	2.30562e-24	0	Plasma_cells
2.23073e-24	-0.28415	0.165	0.234	3.436e-20	4	TSPAN3	2.60589e-24	0	Plasma_cells
2.23207e-24	-0.330659	0.136	0.187	3.43806e-20	4	SHISA5	2.60734e-24	0	Plasma_cells
2.23461e-24	-0.377851	0.124	0.17	3.44197e-20	4	UTRN	2.61018e-24	0	Plasma_cells
2.24919e-24	-0.302183	0.182	0.26	3.46442e-20	4	CCAR1	2.62707e-24	0	Plasma_cells
2.3315e-24	-0.295227	0.119	0.183	3.5912e-20	4	PIAS1	2.72295e-24	0	Plasma_cells
3.03977e-24	-0.289266	0.207	0.28	4.68216e-20	4	COA3	3.54742e-24	0	Plasma_cells
3.74452e-24	-0.258947	0.185	0.248	5.76768e-20	4	PIGP	4.36756e-24	0	Plasma_cells
4.09103e-24	-0.275056	0.169	0.173	6.30142e-20	4	AQP3	4.77081e-24	0	Plasma_cells
4.58465e-24	-0.386109	0.344	0.364	7.06173e-20	4	GPBP1	5.34491e-24	0	Plasma_cells
5.30441e-24	-0.257337	0.135	0.206	8.17038e-20	4	VTI1B	6.18019e-24	0	Plasma_cells
6.25486e-24	-0.314206	0.217	0.277	9.63436e-20	4	MAPK1IP1L	7.28373e-24	0	Plasma_cells
6.49729e-24	-0.28885	0.277	0.339	1.00078e-19	4	DPM3	7.56531e-24	0	Plasma_cells
6.85656e-24	-0.251693	0.374	0.394	1.05612e-19	4	CALU	7.98173e-24	0	Plasma_cells
7.12024e-24	-0.273471	0.125	0.196	1.09673e-19	4	LLPH	8.28709e-24	0	Plasma_cells
7.37602e-24	-0.331846	0.177	0.246	1.13613e-19	4	SNW1	8.58355e-24	0	Plasma_cells
9.311e-24	-0.276496	0.066	0.109	1.43417e-19	4	DTX3L	1.08281e-23	0	Plasma_cells
9.32999e-24	-0.277494	0.075	0.129	1.4371e-19	4	RGS19	1.08486e-23	0	Plasma_cells
1.4867e-23	-0.322556	0.11	0.121	2.28996e-19	4	CNOT6L	1.72588e-23	0	Plasma_cells
1.60863e-23	-0.358713	0.237	0.235	2.47777e-19	4	GCC2	1.86707e-23	0	Plasma_cells
1.66254e-23	-0.343041	0.254	0.274	2.56081e-19	4	MDM4	1.92955e-23	0	Plasma_cells
2.40362e-23	-0.398286	0.076	0.119	3.7023e-19	4	TSPYL2	2.78647e-23	0	Plasma_cells
2.56567e-23	-0.285436	0.234	0.306	3.95191e-19	4	ODC1	2.97391e-23	0	Plasma_cells
2.78273e-23	-0.376719	0.217	0.259	4.28624e-19	4	NT5C3A	3.22473e-23	0	Plasma_cells
3.51067e-23	-0.264131	0.108	0.169	5.40749e-19	4	GYG1	4.06404e-23	0	Plasma_cells
3.58643e-23	-0.309744	0.351	0.395	5.52418e-19	4	ARPC5L	4.15075e-23	0	Plasma_cells
3.72388e-23	-0.251548	0.15	0.219	5.7359e-19	4	PIH1D1	4.30881e-23	0	Plasma_cells
4.56053e-23	-0.259672	0.074	0.13	7.02458e-19	4	UBL3	5.27186e-23	0	Plasma_cells
6.8124e-23	-0.372412	0.208	0.254	1.04931e-18	4	G3BP2	7.86451e-23	0	Plasma_cells
7.21216e-23	-0.271196	0.337	0.371	1.11089e-18	4	MCTS1	8.32324e-23	0	Plasma_cells
8.13496e-23	-0.296665	0.145	0.167	1.25303e-18	4	C19orf66	9.38154e-23	0	Plasma_cells
8.58825e-23	-0.309163	0.176	0.245	1.32285e-18	4	ARID1A	9.90195e-23	0	Plasma_cells
1.28546e-22	-0.338675	0.176	0.241	1.97999e-18	4	SMARCA5	1.47978e-22	0	Plasma_cells
1.60058e-22	-0.356245	0.209	0.25	2.46538e-18	4	DDX6	1.84167e-22	0	Plasma_cells
1.65796e-22	-0.267548	0.09	0.151	2.55376e-18	4	TRIP12	1.9076e-22	0	Plasma_cells
1.76242e-22	-0.342519	0.158	0.219	2.71466e-18	4	CLDND1	2.0275e-22	0	Plasma_cells
1.93871e-22	-0.310663	0.163	0.236	2.98619e-18	4	KRR1	2.22872e-22	0	Plasma_cells
1.96905e-22	-0.30555	0.267	0.334	3.03293e-18	4	USP16	2.26349e-22	0	Plasma_cells
2.13716e-22	-0.285584	0.101	0.132	3.29186e-18	4	ARHGAP18	2.45604e-22	0	Plasma_cells
2.74691e-22	-0.275012	0.235	0.304	4.23107e-18	4	EMC4	3.15425e-22	0	Plasma_cells
2.97852e-22	-0.352354	0.309	0.344	4.58781e-18	4	BCLAF1	3.41875e-22	0	Plasma_cells
4.56438e-22	-0.328239	0.256	0.32	7.03052e-18	4	UPF2	5.23111e-22	0	Plasma_cells
6.16459e-22	-0.292678	0.179	0.244	9.49532e-18	4	FAM204A	7.06008e-22	0	Plasma_cells
6.17518e-22	-0.269237	0.083	0.14	9.51163e-18	4	RAB29	7.07187e-22	0	Plasma_cells
6.37041e-22	-0.295642	0.098	0.151	9.81234e-18	4	ITSN2	7.29476e-22	0	Plasma_cells
6.48774e-22	-0.36035	0.182	0.213	9.99307e-18	4	FNBP1	7.42807e-22	0	Plasma_cells
1.18268e-21	-0.289706	0.139	0.207	1.82168e-17	4	GPATCH8	1.35123e-21	0	Plasma_cells
1.20043e-21	-0.283775	0.068	0.117	1.84902e-17	4	SIGIRR	1.37139e-21	0	Plasma_cells
1.5721e-21	-0.259568	0.099	0.164	2.4215e-17	4	ATP2B4	1.79397e-21	0	Plasma_cells
1.58861e-21	-0.321419	0.143	0.202	2.44694e-17	4	PSMA3-AS1	1.81256e-21	0	Plasma_cells
1.65709e-21	-0.325286	0.152	0.213	2.55241e-17	4	NUFIP2	1.89051e-21	0	Plasma_cells
1.90925e-21	-0.26791	0.165	0.23	2.94082e-17	4	NAGK	2.17738e-21	0	Plasma_cells
1.97081e-21	-0.298076	0.351	0.371	3.03563e-17	4	MRPL41	2.24705e-21	0	Plasma_cells
1.97665e-21	-0.258517	0.305	0.375	3.04463e-17	4	SEC63	2.2536e-21	0	Plasma_cells
2.58863e-21	-0.261924	0.088	0.145	3.98727e-17	4	MRPL1	2.94954e-21	0	Plasma_cells
2.97089e-21	-0.258794	0.142	0.211	4.57607e-17	4	CSNK2A1	3.38288e-21	0	Plasma_cells
3.14688e-21	-0.275226	0.131	0.196	4.84715e-17	4	FAM53C	3.58244e-21	0	Plasma_cells
3.64523e-21	-0.294024	0.246	0.312	5.61475e-17	4	TM9SF3	4.14744e-21	0	Plasma_cells
3.65483e-21	-0.266059	0.233	0.299	5.62954e-17	4	NDUFA9	4.15817e-21	0	Plasma_cells
3.99262e-21	-0.281799	0.221	0.295	6.14983e-17	4	CTDNEP1	4.54162e-21	0	Plasma_cells
5.30542e-21	-0.300478	0.121	0.143	8.17194e-17	4	SETX	6.02959e-21	0	Plasma_cells
5.70977e-21	-0.302675	0.119	0.176	8.79476e-17	4	C16orf72	6.48519e-21	0	Plasma_cells
6.83069e-21	-0.258559	0.119	0.179	1.05213e-16	4	SLU7	7.75435e-21	0	Plasma_cells
1.54705e-20	-0.289979	0.254	0.286	2.38291e-16	4	NME3	1.75142e-20	0	Plasma_cells
1.61817e-20	-0.257791	0.086	0.141	2.49247e-16	4	TCOF1	1.83135e-20	0	Plasma_cells
2.38482e-20	-0.258415	0.079	0.129	3.67334e-16	4	OTULIN	2.69549e-20	0	Plasma_cells
2.92404e-20	-0.250162	0.074	0.126	4.5039e-16	4	DCP2	3.30373e-20	0	Plasma_cells
3.0037e-20	-0.275177	0.179	0.242	4.62659e-16	4	TSPAN13	3.39294e-20	0	Plasma_cells
3.05038e-20	-0.26783	0.17	0.239	4.6985e-16	4	C1D	3.44551e-20	0	Plasma_cells
4.18347e-20	-0.365109	0.25	0.292	6.4438e-16	4	ARID1B	4.71968e-20	0	Plasma_cells
4.29454e-20	-0.288148	0.282	0.328	6.61488e-16	4	STUB1	4.84476e-20	0	Plasma_cells
6.59801e-20	-0.252172	0.08	0.133	1.01629e-15	4	LCOR	7.43303e-20	0	Plasma_cells
6.85399e-20	-0.305169	0.345	0.342	1.05572e-15	4	NKTR	7.71961e-20	0	Plasma_cells
8.08314e-20	-0.344415	0.17	0.223	1.24505e-15	4	KMT2A	9.09895e-20	0	Plasma_cells
8.59814e-20	-0.253698	0.195	0.26	1.32437e-15	4	ACO2	9.67733e-20	0	Plasma_cells
9.67868e-20	-0.253496	0.162	0.225	1.49081e-15	4	METTL23	1.0889e-19	0	Plasma_cells
1.02628e-19	-0.271567	0.064	0.1	1.58077e-15	4	HELZ2	1.15429e-19	0	Plasma_cells
1.17623e-19	-0.316132	0.151	0.187	1.81174e-15	4	RABGAP1L	1.32209e-19	0	Plasma_cells
1.72351e-19	-0.265131	0.121	0.18	2.65472e-15	4	MARCH7	1.935e-19	0	Plasma_cells
2.03256e-19	-0.273109	0.165	0.232	3.13074e-15	4	ATG12	2.28103e-19	0	Plasma_cells
2.32298e-19	-0.254916	0.12	0.174	3.57809e-15	4	FNIP1	2.60515e-19	0	Plasma_cells
2.9006e-19	-0.253589	0.132	0.192	4.4678e-15	4	SENP6	3.24965e-19	0	Plasma_cells
4.69007e-19	-0.314665	0.098	0.129	7.22412e-15	4	ZBTB1	5.24649e-19	0	Plasma_cells
5.24088e-19	-0.274	0.123	0.184	8.07253e-15	4	PPP4R3A	5.85941e-19	0	Plasma_cells
6.79612e-19	-0.258689	0.078	0.124	1.04681e-14	4	TIPARP	7.59018e-19	0	Plasma_cells
6.83394e-19	-0.294641	0.193	0.254	1.05263e-14	4	RBM26	7.63207e-19	0	Plasma_cells
1.04339e-18	-0.252842	0.118	0.164	1.60714e-14	4	COQ10B	1.16349e-18	0	Plasma_cells
1.19749e-18	-0.260103	0.112	0.17	1.84449e-14	4	HELZ	1.33452e-18	0	Plasma_cells
1.27834e-18	-0.265426	0.094	0.147	1.96903e-14	4	JARID2	1.42424e-18	0	Plasma_cells
1.90576e-18	-0.250115	0.233	0.288	2.93545e-14	4	YIPF3	2.12017e-18	0	Plasma_cells
2.27929e-18	-0.314359	0.124	0.167	3.51079e-14	4	DNAJB14	2.53432e-18	0	Plasma_cells
3.05229e-18	-0.279906	0.127	0.181	4.70144e-14	4	GSDMD	3.3901e-18	0	Plasma_cells
3.84066e-18	-0.257245	0.21	0.23	5.91576e-14	4	PIM1	4.26028e-18	0	Plasma_cells
4.25443e-18	-0.288031	0.147	0.203	6.55311e-14	4	NIPBL	4.71647e-18	0	Plasma_cells
9.23245e-18	-0.270021	0.176	0.214	1.42207e-13	4	IGBP1	1.02049e-17	0	Plasma_cells
1.11565e-17	-0.346872	0.204	0.224	1.71844e-13	4	SYNE2	1.23255e-17	0	Plasma_cells
1.32856e-17	-0.286381	0.166	0.219	2.04638e-13	4	PAFAH1B1	1.46703e-17	0	Plasma_cells
1.61813e-17	-0.253611	0.14	0.197	2.4924e-13	4	XIAP	1.78573e-17	0	Plasma_cells
2.07422e-17	-0.266776	0.134	0.192	3.19492e-13	4	SPG7	2.28709e-17	0	Plasma_cells
2.26614e-17	-0.262845	0.182	0.178	3.49054e-13	4	ATP2B1	2.49826e-17	0	Plasma_cells
2.80742e-17	-0.254275	0.112	0.167	4.32428e-13	4	BDP1	3.09302e-17	0	Plasma_cells
3.1885e-17	-0.333419	0.158	0.191	4.91125e-13	4	RANBP2	3.51112e-17	0	Plasma_cells
3.47848e-17	-0.252465	0.17	0.183	5.35791e-13	4	CCNDBP1	3.82871e-17	0	Plasma_cells
5.02818e-17	-0.33589	0.221	0.257	7.7449e-13	4	KANSL1	5.52718e-17	0	Plasma_cells
5.29711e-17	-0.262498	0.277	0.267	8.15914e-13	4	KCNQ1OT1	5.82149e-17	0	Plasma_cells
1.20558e-16	-0.289113	0.273	0.316	1.85696e-12	4	PTPN2	1.32046e-16	0	Plasma_cells
1.64601e-16	-0.284836	0.244	0.245	2.53535e-12	4	NAP1L4	1.80139e-16	0	Plasma_cells
2.08999e-16	-0.265702	0.159	0.208	3.21921e-12	4	SCARB2	2.28574e-16	0	Plasma_cells
2.16906e-16	-0.256004	0.157	0.214	3.341e-12	4	TRIM44	2.3719e-16	0	Plasma_cells
2.77898e-16	-0.312321	0.188	0.223	4.28047e-12	4	PLD3	3.03531e-16	0	Plasma_cells
3.10968e-16	-0.289925	0.195	0.241	4.78984e-12	4	CPNE1	3.39514e-16	0	Plasma_cells
3.96085e-16	-0.265063	0.176	0.234	6.1009e-12	4	KMT2C	4.32038e-16	0	Plasma_cells
4.37988e-16	-0.334869	0.187	0.219	6.74633e-12	4	SLC38A1	4.77594e-16	0	Plasma_cells
9.12076e-16	-0.262454	0.115	0.133	1.40487e-11	4	N4BP1	9.92198e-16	0	Plasma_cells
3.84208e-15	-0.257149	0.203	0.257	5.91796e-11	4	SNX5	4.15786e-15	0	Plasma_cells
1.46339e-14	-0.263882	0.134	0.153	2.25406e-10	4	TMC6	1.57631e-14	0	Plasma_cells
1.57173e-14	-0.268857	0.227	0.271	2.42093e-10	4	RSBN1L	1.69278e-14	0	Plasma_cells
2.93229e-14	-0.255916	0.098	0.119	4.5166e-10	4	LNPEP	3.15074e-14	0	Plasma_cells
3.93804e-14	-0.255146	0.107	0.14	6.06576e-10	4	ERBIN	4.2275e-14	0	Plasma_cells
9.02028e-14	-0.260449	0.17	0.219	1.38939e-09	4	RNF115	9.65309e-14	0	Plasma_cells
3.77074e-13	-0.273441	0.267	0.3	5.80806e-09	4	PHIP	4.01445e-13	0	Plasma_cells
8.02848e-13	-0.250954	0.154	0.194	1.23663e-08	4	CEP350	8.52277e-13	0	Plasma_cells
1.62159e-12	-0.342743	1	0.996	2.49773e-08	4	MALAT1	1.71656e-12	0	Plasma_cells
6.50277e-12	-0.25242	0.231	0.26	1.00162e-07	4	PPHLN1	6.85115e-12	0	Plasma_cells
1.37277e-11	-0.276062	0.373	0.404	2.11448e-07	4	U2SURP	1.44158e-11	0	Plasma_cells
1.72802e-11	-0.269366	0.165	0.199	2.66166e-07	4	PHF3	1.81213e-11	0	Plasma_cells
5.09355e-11	-0.250869	0.181	0.228	7.84559e-07	4	CCDC50	5.31993e-11	0	Plasma_cells
8.38401e-11	-0.255181	0.168	0.204	1.29139e-06	4	ARRDC3	8.742e-11	0	Plasma_cells
0	0.499384	0.23	0.045	0	3	ADCY7	0	0	TAM
0	0.498029	0.228	0.037	0	3	ST8SIA4	0	0	TAM
0	0.497579	0.964	0.931	0	3	ATP5F1E	0	0	TAM
0	0.496049	0.195	0.038	0	3	MANBA	0	0	TAM
0	0.495434	0.169	0.001	0	3	LRRC25	0	0	TAM
0	0.490377	0.173	0.016	0	3	CXorf21	0	0	TAM
0	0.48926	0.151	0.006	0	3	LRRK2	0	0	TAM
0	0.488541	0.239	0.033	0	3	ABI3	0	0	TAM
0	0.487218	0.239	0.037	0	3	NCF4	0	0	TAM
0	0.48687	0.439	0.18	0	3	XAF1	0	0	TAM
0	0.484636	0.204	0.04	0	3	PTPRJ	0	0	TAM
0	0.481339	0.109	0.004	0	3	MIR3945HG	0	0	TAM
0	0.480069	0.147	0.003	0	3	CLEC12A	0	0	TAM
0	0.479745	0.329	0.075	0	3	APBB1IP	0	0	TAM
0	0.47576	0.199	0.043	0	3	NEK6	0	0	TAM
0	0.474558	0.437	0.194	0	3	UBE2L6	0	0	TAM
0	0.473978	0.16	0.009	0	3	VASH1	0	0	TAM
0	0.473775	0.278	0.052	0	3	GPR65	0	0	TAM
0	0.471433	0.162	0.033	0	3	ZSWIM6	0	0	TAM
0	0.470238	0.176	0.016	0	3	FGD2	0	0	TAM
0	0.465192	0.286	0.085	0	3	RAB8B	0	0	TAM
0	0.465017	0.216	0.039	0	3	KCNAB2	0	0	TAM
0	0.464937	0.343	0.121	0	3	IFI35	0	0	TAM
0	0.464821	0.164	0.002	0	3	CD33	0	0	TAM
0	0.464785	0.271	0.069	0	3	TGFBR2	0	0	TAM
0	0.459978	0.167	0.018	0	3	TLR1	0	0	TAM
0	0.459787	0.137	0.005	0	3	GPR34	0	0	TAM
0	0.459696	0.194	0.033	0	3	ABR	0	0	TAM
0	0.459405	0.142	0.005	0	3	MERTK	0	0	TAM
0	0.459291	0.153	0.023	0	3	ABCC3	0	0	TAM
0	0.457343	0.337	0.091	0	3	DOCK8	0	0	TAM
0	0.453268	0.161	0.017	0	3	IL18BP	0	0	TAM
0	0.452747	0.162	0.007	0	3	TM6SF1	0	0	TAM
0	0.449907	0.504	0.167	0	3	CLEC2B	0	0	TAM
0	0.449622	0.14	0.008	0	3	CMKLR1	0	0	TAM
0	0.449233	0.154	0.009	0	3	AMPD3	0	0	TAM
0	0.448919	0.994	0.979	0	3	TPT1	0	0	TAM
0	0.448484	0.26	0.053	0	3	GPRIN3	0	0	TAM
0	0.448481	0.541	0.177	0	3	GMFG	0	0	TAM
0	0.448477	0.206	0.041	0	3	TNFSF12	0	0	TAM
0	0.447342	0.343	0.084	0	3	GIMAP4	0	0	TAM
0	0.446479	0.162	0.013	0	3	MCTP1	0	0	TAM
0	0.44627	0.148	0.001	0	3	FCGR1B	0	0	TAM
0	0.440944	0.349	0.132	0	3	ADGRE5	0	0	TAM
0	0.438852	0.254	0.06	0	3	PREX1	0	0	TAM
0	0.436881	0.137	0.002	0	3	SUCNR1	0	0	TAM
0	0.431217	0.155	0.009	0	3	APOBR	0	0	TAM
0	0.430734	0.179	0.038	0	3	CAMK1	0	0	TAM
0	0.425363	0.16	0.029	0	3	PDE4A	0	0	TAM
0	0.423713	0.166	0.015	0	3	BTK	0	0	TAM
0	0.422235	0.149	0.026	0	3	FCHO2	0	0	TAM
0	0.421375	0.15	0.005	0	3	PTGS1	0	0	TAM
0	0.420733	0.192	0.038	0	3	RIN3	0	0	TAM
0	0.419801	0.139	0.002	0	3	OSCAR	0	0	TAM
0	0.417319	0.156	0.022	0	3	RP2	0	0	TAM
0	0.413604	0.234	0.042	0	3	EVI2A	0	0	TAM
0	0.411202	0.171	0.034	0	3	CPPED1	0	0	TAM
0	0.41036	0.21	0.049	0	3	CHST11	0	0	TAM
0	0.409432	0.179	0.029	0	3	RASSF2	0	0	TAM
0	0.409186	0.147	0.023	0	3	LACC1	0	0	TAM
0	0.405153	0.226	0.041	0	3	PARVG	0	0	TAM
0	0.403123	0.268	0.076	0	3	ERAP2	0	0	TAM
0	0.402156	0.252	0.065	0	3	GALM	0	0	TAM
0	0.402066	0.15	0.018	0	3	SH3TC1	0	0	TAM
0	0.39593	0.135	0.008	0	3	HRH2	0	0	TAM
0	0.393952	0.121	0.001	0	3	GPR84	0	0	TAM
0	0.387486	0.123	0.001	0	3	CD300LF	0	0	TAM
0	0.383391	0.149	0.024	0	3	TMEM106A	0	0	TAM
0	0.379702	0.132	0.002	0	3	PTPRO	0	0	TAM
0	0.379041	0.156	0.025	0	3	JAK2	0	0	TAM
0	0.378079	0.213	0.049	0	3	ARHGAP4	0	0	TAM
0	0.376384	0.113	0.009	0	3	SLC7A8	0	0	TAM
0	0.369938	0.331	0.11	0	3	TRIM22	0	0	TAM
0	0.368022	0.112	0.006	0	3	ASGR1	0	0	TAM
0	0.365762	0.144	0.018	0	3	FAM198B	0	0	TAM
0	0.365756	0.26	0.059	0	3	DOK2	0	0	TAM
0	0.363988	0.139	0.012	0	3	DOK3	0	0	TAM
0	0.362593	0.113	0.005	0	3	CCRL2	0	0	TAM
0	0.360857	0.118	0.003	0	3	FLVCR2	0	0	TAM
0	0.351951	0.144	0.008	0	3	SCIMP	0	0	TAM
0	0.351012	0.507	0.161	0	3	CD37	0	0	TAM
0	0.350005	0.129	0.01	0	3	PIK3R5	0	0	TAM
0	0.348503	0.676	0.365	0	3	BST2	0	0	TAM
0	0.348067	0.573	0.263	0	3	IFI16	0	0	TAM
0	0.348036	0.118	0.007	0	3	PDCD1LG2	0	0	TAM
0	0.347171	0.12	0.003	0	3	RGS18	0	0	TAM
0	0.342417	0.113	0.002	0	3	NFAM1	0	0	TAM
0	0.339934	0.172	0.034	0	3	JAML	0	0	TAM
0	0.338963	0.163	0.023	0	3	TRPV2	0	0	TAM
0	0.338641	0.139	0.017	0	3	SGPP1	0	0	TAM
0	0.33745	0.32	0.082	0	3	SLA	0	0	TAM
0	0.334264	0.116	0.004	0	3	CD80	0	0	TAM
0	0.332515	0.204	0.038	0	3	WAS	0	0	TAM
0	0.32253	0.222	0.06	0	3	ENTPD1	0	0	TAM
0	0.316849	0.135	0.019	0	3	LYL1	0	0	TAM
0	0.309867	0.108	0.008	0	3	ALDH3B1	0	0	TAM
0	0.306797	0.111	0.005	0	3	MILR1	0	0	TAM
0	0.304377	0.117	0.012	0	3	CD72	0	0	TAM
0	0.303794	0.107	0.001	0	3	SIGLEC9	0	0	TAM
0	0.298392	0.102	0.007	0	3	TLR7	0	0	TAM
0	0.297257	0.104	0.003	0	3	SLC37A2	0	0	TAM
0	0.296195	0.11	0.01	0	3	C19orf38	0	0	TAM
0	0.294181	0.147	0.025	0	3	KLHL6	0	0	TAM
0	0.292741	0.104	0.005	0	3	TMEM273	0	0	TAM
0	0.290319	0.107	0.006	0	3	STAC3	0	0	TAM
0	0.290009	0.11	0.006	0	3	TNFAIP8L2	0	0	TAM
0	0.284857	0.141	0.021	0	3	VAV1	0	0	TAM
0	0.282359	0.212	0.051	0	3	INPP5D	0	0	TAM
0	0.282276	0.214	0.054	0	3	PRKCB	0	0	TAM
0	0.279039	0.101	0.001	0	3	SIGLEC7	0	0	TAM
0	0.273024	0.147	0.022	0	3	HVCN1	0	0	TAM
0	0.270205	0.163	0.032	0	3	ST3GAL5	0	0	TAM
0	0.269862	0.101	0.008	0	3	WDFY4	0	0	TAM
0	0.2648	0.131	0.019	0	3	SNX20	0	0	TAM
0	0.258588	0.188	0.046	0	3	SELPLG	0	0	TAM
0	-0.304605	0.117	0.345	0	3	FSCN1	0	0	TAM
0	-0.314137	0.006	0.152	0	3	SERTAD4	0	0	TAM
0	-0.316281	0.005	0.158	0	3	MEX3A	0	0	TAM
0	-0.329596	0.006	0.164	0	3	TSPAN6	0	0	TAM
0	-0.340469	0.004	0.151	0	3	FAM84A	0	0	TAM
0	-0.344562	0.013	0.173	0	3	GRHL1	0	0	TAM
0	-0.346923	0.011	0.177	0	3	ESRP1	0	0	TAM
0	-0.347546	0.016	0.18	0	3	CMTM8	0	0	TAM
0	-0.347722	0.01	0.168	0	3	CENPV	0	0	TAM
0	-0.352307	0.011	0.164	0	3	GRTP1	0	0	TAM
0	-0.352841	0.01	0.164	0	3	FERMT2	0	0	TAM
0	-0.360791	0.007	0.167	0	3	VTCN1	0	0	TAM
0	-0.363532	0.006	0.154	0	3	FOLR1	0	0	TAM
0	-0.368314	0.012	0.191	0	3	GSTO2	0	0	TAM
0	-0.377519	0.032	0.211	0	3	NR2F6	0	0	TAM
0	-0.383778	0.01	0.168	0	3	EN1	0	0	TAM
0	-0.39513	0.04	0.223	0	3	CKB	0	0	TAM
0	-0.395401	0.006	0.163	0	3	ELF5	0	0	TAM
0	-0.400814	0.022	0.188	0	3	MYO6	0	0	TAM
0	-0.401026	0.016	0.204	0	3	LINC00665	0	0	TAM
0	-0.401182	0.007	0.169	0	3	SGCE	0	0	TAM
0	-0.406734	0.013	0.188	0	3	KCTD1	0	0	TAM
0	-0.41863	0.01	0.171	0	3	PXDN	0	0	TAM
0	-0.420372	0.015	0.199	0	3	MPZL2	0	0	TAM
0	-0.429577	0.016	0.193	0	3	TCEA3	0	0	TAM
0	-0.431485	0.013	0.198	0	3	IRX3	0	0	TAM
0	-0.434829	0.012	0.187	0	3	EFHD1	0	0	TAM
0	-0.437067	0.019	0.211	0	3	SMAGP	0	0	TAM
0	-0.442334	0.016	0.202	0	3	WWTR1	0	0	TAM
0	-0.442378	0.026	0.22	0	3	SPINT1-AS1	0	0	TAM
0	-0.442389	0.004	0.16	0	3	PPP1R1B	0	0	TAM
0	-0.448549	0.028	0.211	0	3	NFIX	0	0	TAM
0	-0.457367	0.01	0.217	0	3	EFNA3	0	0	TAM
0	-0.4584	0.032	0.226	0	3	WDR34	0	0	TAM
0	-0.4588	0.028	0.214	0	3	SLC25A4	0	0	TAM
0	-0.460101	0.01	0.19	0	3	LURAP1L	0	0	TAM
0	-0.46052	0.021	0.215	0	3	NCKAP1	0	0	TAM
0	-0.464336	0.951	0.973	0	3	RPL15	0	0	TAM
0	-0.469413	0.006	0.184	0	3	DLX5	0	0	TAM
0	-0.474703	0.011	0.205	0	3	TMEM98	0	0	TAM
0	-0.476383	0.009	0.16	0	3	LEMD1	0	0	TAM
0	-0.483569	0.008	0.229	0	3	ERBB3	0	0	TAM
0	-0.484054	0.427	0.255	0	3	CD52	0	0	TAM
0	-0.48714	0.014	0.228	0	3	CHMP4C	0	0	TAM
0	-0.492983	0.052	0.254	0	3	C19orf48	0	0	TAM
0	-0.493838	0.011	0.21	0	3	ACTR3B	0	0	TAM
0	-0.49565	0.021	0.231	0	3	RAB40B	0	0	TAM
0	-0.496862	0.014	0.179	0	3	FHL2	0	0	TAM
0	-0.499751	0.012	0.213	0	3	C6orf132	0	0	TAM
0	-0.500719	0.022	0.21	0	3	GPM6B	0	0	TAM
0	-0.507115	0.008	0.223	0	3	AP1M2	0	0	TAM
0	-0.507747	0.011	0.211	0	3	NOTCH3	0	0	TAM
0	-0.509039	0.056	0.26	0	3	TSPAN13	0	0	TAM
0	-0.509427	0.012	0.197	0	3	DSC3	0	0	TAM
0	-0.511135	0.012	0.214	0	3	LARP6	0	0	TAM
0	-0.511361	0.032	0.232	0	3	DHCR7	0	0	TAM
0	-0.514937	0.067	0.288	0	3	MAGEF1	0	0	TAM
0	-0.520057	0.015	0.248	0	3	DSG2	0	0	TAM
0	-0.525176	0.01	0.183	0	3	SORBS2	0	0	TAM
0	-0.527572	0.081	0.309	0	3	RTL8A	0	0	TAM
0	-0.529189	0.025	0.209	0	3	CDKN2B	0	0	TAM
0	-0.530983	0.035	0.263	0	3	TRAF4	0	0	TAM
0	-0.531937	0.042	0.238	0	3	HIST3H2A	0	0	TAM
0	-0.532913	0.104	0.329	0	3	EBNA1BP2	0	0	TAM
0	-0.540391	0.02	0.243	0	3	PAWR	0	0	TAM
0	-0.543525	0.02	0.192	0	3	SMIM22	0	0	TAM
0	-0.544842	0.046	0.254	0	3	CLDN7	0	0	TAM
0	-0.545379	0.019	0.229	0	3	TRIM29	0	0	TAM
0	-0.546035	0.028	0.252	0	3	DDR1	0	0	TAM
0	-0.547152	0.032	0.269	0	3	EFNA4	0	0	TAM
0	-0.548225	0.008	0.163	0	3	KLK11	0	0	TAM
0	-0.557818	0.028	0.219	0	3	TCTEX1D2	0	0	TAM
0	-0.558364	0.018	0.238	0	3	FOXC1	0	0	TAM
0	-0.561374	0.736	0.833	0	3	HINT1	0	0	TAM
0	-0.562253	0.011	0.238	0	3	TUSC3	0	0	TAM
0	-0.564504	0.039	0.253	0	3	LLGL2	0	0	TAM
0	-0.566997	0.015	0.218	0	3	NR2F2	0	0	TAM
0	-0.567683	0.936	0.962	0	3	RPL29	0	0	TAM
0	-0.570596	0.804	0.833	0	3	SUMO2	0	0	TAM
0	-0.571687	0.035	0.256	0	3	SLC44A2	0	0	TAM
0	-0.575603	0.016	0.258	0	3	PBX1	0	0	TAM
0	-0.57876	0.971	0.984	0	3	RPLP2	0	0	TAM
0	-0.587004	0.011	0.202	0	3	ID4	0	0	TAM
0	-0.587896	0.101	0.352	0	3	EBPL	0	0	TAM
0	-0.588307	0.095	0.328	0	3	PAFAH1B3	0	0	TAM
0	-0.589388	0.022	0.238	0	3	CRIP2	0	0	TAM
0	-0.595461	0.017	0.269	0	3	KRTCAP3	0	0	TAM
0	-0.596947	0.018	0.22	0	3	PSAT1	0	0	TAM
0	-0.600682	0.036	0.283	0	3	MYO10	0	0	TAM
0	-0.604796	0.962	0.981	0	3	RPL37	0	0	TAM
0	-0.605366	0.052	0.28	0	3	SYNGR1	0	0	TAM
0	-0.608132	0.033	0.264	0	3	LAD1	0	0	TAM
0	-0.610856	0.963	0.974	0	3	RPL37A	0	0	TAM
0	-0.612468	0.041	0.25	0	3	NQO1	0	0	TAM
0	-0.618632	0.987	0.994	0	3	PTMA	0	0	TAM
0	-0.624531	0.025	0.278	0	3	ENAH	0	0	TAM
0	-0.624982	0.142	0.379	0	3	TPGS2	0	0	TAM
0	-0.627797	0.081	0.331	0	3	GCSH	0	0	TAM
0	-0.63225	0.055	0.282	0	3	PDLIM4	0	0	TAM
0	-0.633308	0.738	0.841	0	3	RPL31	0	0	TAM
0	-0.636686	0.013	0.173	0	3	SDR16C5	0	0	TAM
0	-0.637856	0.011	0.241	0	3	MDFI	0	0	TAM
0	-0.639268	0.71	0.834	0	3	TMA7	0	0	TAM
0	-0.640718	0.034	0.282	0	3	MLF1	0	0	TAM
0	-0.642631	0.017	0.184	0	3	C19orf33	0	0	TAM
0	-0.643078	0.011	0.229	0	3	MALL	0	0	TAM
0	-0.645499	0.05	0.25	0	3	CBR3	0	0	TAM
0	-0.651025	0.024	0.293	0	3	PYCR1	0	0	TAM
0	-0.651409	0.03	0.233	0	3	LYPD3	0	0	TAM
0	-0.652523	0.021	0.266	0	3	CSRP2	0	0	TAM
0	-0.652871	0.076	0.321	0	3	JUP	0	0	TAM
0	-0.657219	0.135	0.369	0	3	USP1	0	0	TAM
0	-0.658873	0.084	0.335	0	3	IMPA2	0	0	TAM
0	-0.661192	0.144	0.394	0	3	UPF3A	0	0	TAM
0	-0.663758	0.049	0.26	0	3	DHCR24	0	0	TAM
0	-0.664073	0.025	0.303	0	3	CRNDE	0	0	TAM
0	-0.664309	0.885	0.945	0	3	RPL14	0	0	TAM
0	-0.673977	0.806	0.877	0	3	EEF1D	0	0	TAM
0	-0.674107	0.019	0.185	0	3	GJB2	0	0	TAM
0	-0.679606	0.07	0.289	0	3	TEX30	0	0	TAM
0	-0.684278	0.024	0.273	0	3	SDC1	0	0	TAM
0	-0.684905	0.012	0.27	0	3	TFAP2A	0	0	TAM
0	-0.689961	0.017	0.222	0	3	DSG3	0	0	TAM
0	-0.690322	0.051	0.304	0	3	PDLIM1	0	0	TAM
0	-0.695288	0.027	0.245	0	3	CITED4	0	0	TAM
0	-0.695638	0.048	0.283	0	3	RBP7	0	0	TAM
0	-0.69925	0.172	0.422	0	3	DMAC1	0	0	TAM
0	-0.699763	0.039	0.292	0	3	CTTN	0	0	TAM
0	-0.704438	0.021	0.251	0	3	MIA	0	0	TAM
0	-0.704682	0.806	0.811	0	3	CALM2	0	0	TAM
0	-0.71372	0.989	0.997	0	3	RPL41	0	0	TAM
0	-0.717068	0.148	0.419	0	3	DNAJC19	0	0	TAM
0	-0.718018	0.038	0.277	0	3	CAVIN1	0	0	TAM
0	-0.719983	0.047	0.244	0	3	SYNE2	0	0	TAM
0	-0.721266	0.063	0.304	0	3	RND3	0	0	TAM
0	-0.722703	0.148	0.407	0	3	REXO2	0	0	TAM
0	-0.727412	0.024	0.282	0	3	PKP1	0	0	TAM
0	-0.730328	0.39	0.607	0	3	MRPL51	0	0	TAM
0	-0.733026	0.272	0.546	0	3	KRT10	0	0	TAM
0	-0.734486	0.022	0.287	0	3	IRF6	0	0	TAM
0	-0.737079	0.15	0.411	0	3	MRPL36	0	0	TAM
0	-0.738253	0.014	0.266	0	3	PITX1	0	0	TAM
0	-0.739075	0.013	0.191	0	3	CXCL17	0	0	TAM
0	-0.739827	0.94	0.982	0	3	RPS29	0	0	TAM
0	-0.740214	0.451	0.629	0	3	SNRPE	0	0	TAM
0	-0.74368	0.057	0.282	0	3	UBE2T	0	0	TAM
0	-0.746837	0.234	0.492	0	3	PRDX4	0	0	TAM
0	-0.747328	0.974	0.986	0	3	RPL32	0	0	TAM
0	-0.748034	0.144	0.427	0	3	RCN2	0	0	TAM
0	-0.750776	0.023	0.293	0	3	BAMBI	0	0	TAM
0	-0.751625	0.724	0.792	0	3	COX6C	0	0	TAM
0	-0.752443	0.382	0.592	0	3	YWHAQ	0	0	TAM
0	-0.752526	0.949	0.974	0	3	RPS23	0	0	TAM
0	-0.753986	0.205	0.468	0	3	ARPC1A	0	0	TAM
0	-0.762507	0.135	0.376	0	3	PSIP1	0	0	TAM
0	-0.764352	0.024	0.206	0	3	AZGP1	0	0	TAM
0	-0.76837	0.966	0.986	0	3	RPL11	0	0	TAM
0	-0.771874	0.265	0.51	0	3	HEBP2	0	0	TAM
0	-0.772766	0.047	0.256	0	3	NBL1	0	0	TAM
0	-0.773532	0.156	0.428	0	3	TPD52	0	0	TAM
0	-0.783388	0.092	0.36	0	3	TMEM106C	0	0	TAM
0	-0.784033	0.026	0.296	0	3	BACE2	0	0	TAM
0	-0.786547	0.034	0.256	0	3	PLS3	0	0	TAM
0	-0.789559	0.023	0.32	0	3	TPD52L1	0	0	TAM
0	-0.789635	0.2	0.436	0	3	FDPS	0	0	TAM
0	-0.790361	0.028	0.325	0	3	PFN2	0	0	TAM
0	-0.791765	0.018	0.238	0	3	AARD	0	0	TAM
0	-0.792626	0.457	0.649	0	3	PPDPF	0	0	TAM
0	-0.794773	0.04	0.328	0	3	NECTIN4	0	0	TAM
0	-0.795154	0.906	0.957	0	3	RPS25	0	0	TAM
0	-0.79672	0.061	0.356	0	3	SH3YL1	0	0	TAM
0	-0.797746	0.026	0.302	0	3	LY6K	0	0	TAM
0	-0.799843	0.563	0.711	0	3	SEM1	0	0	TAM
0	-0.800818	0.974	0.99	0	3	RPS2	0	0	TAM
0	-0.805033	0.278	0.522	0	3	PDCD5	0	0	TAM
0	-0.807515	0.275	0.541	0	3	PSMB5	0	0	TAM
0	-0.810529	0.022	0.236	0	3	SERPINE2	0	0	TAM
0	-0.812029	0.092	0.355	0	3	SQLE	0	0	TAM
0	-0.815422	0.52	0.692	0	3	C19orf53	0	0	TAM
0	-0.816064	0.42	0.642	0	3	LDHB	0	0	TAM
0	-0.816205	0.078	0.325	0	3	TUBA4A	0	0	TAM
0	-0.816504	0.864	0.9	0	3	RPL38	0	0	TAM
0	-0.828271	0.651	0.762	0	3	HMGN1	0	0	TAM
0	-0.835223	0.854	0.898	0	3	RPL27	0	0	TAM
0	-0.837302	0.019	0.33	0	3	RAB25	0	0	TAM
0	-0.837831	0.115	0.392	0	3	SLC9A3R1	0	0	TAM
0	-0.839013	0.987	0.996	0	3	RPS27	0	0	TAM
0	-0.843446	0.988	0.996	0	3	RPL10	0	0	TAM
0	-0.847038	0.943	0.975	0	3	RPL18	0	0	TAM
0	-0.849484	0.168	0.421	0	3	POLR2H	0	0	TAM
0	-0.855335	0.659	0.793	0	3	COMMD6	0	0	TAM
0	-0.857602	0.552	0.705	0	3	RPS10	0	0	TAM
0	-0.858055	0.178	0.465	0	3	PGRMC1	0	0	TAM
0	-0.861944	0.949	0.971	0	3	RPS16	0	0	TAM
0	-0.862916	0.028	0.216	0	3	CHI3L2	0	0	TAM
0	-0.864092	0.987	0.994	0	3	RPL39	0	0	TAM
0	-0.864202	0.094	0.387	0	3	TMEM14A	0	0	TAM
0	-0.864534	0.23	0.457	0	3	C6orf48	0	0	TAM
0	-0.865907	0.223	0.502	0	3	POLR2F	0	0	TAM
0	-0.865982	0.898	0.946	0	3	RPL7A	0	0	TAM
0	-0.881122	0.393	0.649	0	3	ANAPC16	0	0	TAM
0	-0.882418	0.255	0.181	0	3	CD69	0	0	TAM
0	-0.889333	0.979	0.991	0	3	RPS19	0	0	TAM
0	-0.891002	0.425	0.638	0	3	SNRPD1	0	0	TAM
0	-0.891407	0.028	0.335	0	3	KLF5	0	0	TAM
0	-0.897477	0.036	0.342	0	3	CXADR	0	0	TAM
0	-0.899586	0.877	0.936	0	3	RPS21	0	0	TAM
0	-0.900226	0.798	0.865	0	3	RPL4	0	0	TAM
0	-0.911352	0.986	0.996	0	3	RPL13	0	0	TAM
0	-0.911522	0.023	0.365	0	3	PLPP2	0	0	TAM
0	-0.912266	0.759	0.835	0	3	CHCHD2	0	0	TAM
0	-0.914291	0.95	0.99	0	3	RPS15A	0	0	TAM
0	-0.923936	0.578	0.721	0	3	SNRPG	0	0	TAM
0	-0.926762	0.168	0.42	0	3	CARHSP1	0	0	TAM
0	-0.927249	0.074	0.362	0	3	GGH	0	0	TAM
0	-0.930243	0.015	0.181	0	3	FGFBP2	0	0	TAM
0	-0.930516	0.889	0.946	0	3	RPL24	0	0	TAM
0	-0.931166	0.066	0.389	0	3	HOOK2	0	0	TAM
0	-0.936116	0.237	0.518	0	3	APP	0	0	TAM
0	-0.946707	0.043	0.245	0	3	BGN	0	0	TAM
0	-0.947688	0.958	0.983	0	3	RPS8	0	0	TAM
0	-0.949277	0.13	0.416	0	3	GIPC1	0	0	TAM
0	-0.954844	0.667	0.754	0	3	SLC25A6	0	0	TAM
0	-0.955706	0.232	0.506	0	3	TECR	0	0	TAM
0	-0.964896	0.369	0.614	0	3	ARGLU1	0	0	TAM
0	-0.972667	0.03	0.29	0	3	ADIRF	0	0	TAM
0	-0.978845	0.35	0.627	0	3	CUTA	0	0	TAM
0	-0.979797	0.043	0.399	0	3	PTPRF	0	0	TAM
0	-0.988714	0.077	0.364	0	3	RBP1	0	0	TAM
0	-0.991885	0.02	0.221	0	3	MYLK	0	0	TAM
0	-0.992196	0.825	0.918	0	3	RPSA	0	0	TAM
0	-0.997402	0.887	0.942	0	3	RPL6	0	0	TAM
0	-1.00191	0.983	0.991	0	3	RPS12	0	0	TAM
0	-1.00435	0.024	0.313	0	3	SFN	0	0	TAM
0	-1.00624	0.272	0.608	0	3	C12orf57	0	0	TAM
0	-1.01105	0.559	0.659	0	3	SLC25A5	0	0	TAM
0	-1.01418	0.217	0.493	0	3	LAGE3	0	0	TAM
0	-1.01838	0.141	0.43	0	3	S100A13	0	0	TAM
0	-1.02164	0.363	0.602	0	3	NDUFB9	0	0	TAM
0	-1.02239	0.136	0.378	0	3	GADD45A	0	0	TAM
0	-1.0237	0.033	0.225	0	3	S100A2	0	0	TAM
0	-1.02534	0.035	0.265	0	3	S100A1	0	0	TAM
0	-1.03133	0.456	0.65	0	3	EIF3H	0	0	TAM
0	-1.03566	0.069	0.333	0	3	TMEM45A	0	0	TAM
0	-1.04151	0.453	0.674	0	3	SOD1	0	0	TAM
0	-1.0438	0.247	0.493	0	3	GGCT	0	0	TAM
0	-1.0507	0.42	0.651	0	3	RANBP1	0	0	TAM
0	-1.05517	0.026	0.384	0	3	TMEM54	0	0	TAM
0	-1.0578	0.954	0.985	0	3	RPL30	0	0	TAM
0	-1.06261	0.052	0.25	0	3	MYL9	0	0	TAM
0	-1.06987	0.044	0.309	0	3	CLDN3	0	0	TAM
0	-1.07541	0.013	0.293	0	3	TTYH1	0	0	TAM
0	-1.08086	0.032	0.301	0	3	CTHRC1	0	0	TAM
0	-1.09179	0.96	0.979	0	3	RPL13A	0	0	TAM
0	-1.09495	0.043	0.418	0	3	LAPTM4B	0	0	TAM
0	-1.10158	0.102	0.413	0	3	MYC	0	0	TAM
0	-1.12368	0.035	0.397	0	3	PHGDH	0	0	TAM
0	-1.12625	0.021	0.332	0	3	NFIB	0	0	TAM
0	-1.12923	0.035	0.346	0	3	GPRC5A	0	0	TAM
0	-1.13245	0.034	0.379	0	3	GABRP	0	0	TAM
0	-1.13256	0.029	0.264	0	3	CYR61	0	0	TAM
0	-1.13449	0.966	0.985	0	3	RPL18A	0	0	TAM
0	-1.14374	0.175	0.466	0	3	CKS1B	0	0	TAM
0	-1.1544	0.407	0.604	0	3	CD9	0	0	TAM
0	-1.16317	0.849	0.939	0	3	RPL10A	0	0	TAM
0	-1.18086	0.43	0.587	0	3	SPINT2	0	0	TAM
0	-1.18352	0.029	0.338	0	3	SERPINB5	0	0	TAM
0	-1.19107	0.959	0.973	0	3	RPL8	0	0	TAM
0	-1.1919	0.302	0.602	0	3	MARCKSL1	0	0	TAM
0	-1.19237	0.05	0.406	0	3	LSR	0	0	TAM
0	-1.20338	0.951	0.985	0	3	RPS4X	0	0	TAM
0	-1.22633	0.031	0.39	0	3	EFNA1	0	0	TAM
0	-1.22883	0.04	0.413	0	3	SOX9	0	0	TAM
0	-1.26054	0.232	0.594	0	3	TSTD1	0	0	TAM
0	-1.27127	0.634	0.753	0	3	IER2	0	0	TAM
0	-1.28828	0.101	0.458	0	3	RPL39L	0	0	TAM
0	-1.30045	0.849	0.934	0	3	RPL5	0	0	TAM
0	-1.32062	0.148	0.518	0	3	MGST1	0	0	TAM
0	-1.32207	0.905	0.926	0	3	RPS20	0	0	TAM
0	-1.32297	0.961	0.99	0	3	RPS27A	0	0	TAM
0	-1.32501	0.993	0.998	0	3	RPLP1	0	0	TAM
0	-1.3262	0.049	0.442	0	3	DSP	0	0	TAM
0	-1.33441	0.042	0.426	0	3	CNN3	0	0	TAM
0	-1.34337	0.939	0.982	0	3	RPL3	0	0	TAM
0	-1.34384	0.244	0.504	0	3	HIST1H4C	0	0	TAM
0	-1.3632	0.397	0.682	0	3	DSTN	0	0	TAM
0	-1.38382	0.029	0.217	0	3	APOD	0	0	TAM
0	-1.38433	0.041	0.41	0	3	S100A14	0	0	TAM
0	-1.38792	0.88	0.944	0	3	RPS5	0	0	TAM
0	-1.38882	0.038	0.417	0	3	EPCAM	0	0	TAM
0	-1.40272	0.034	0.345	0	3	PDZK1IP1	0	0	TAM
0	-1.40827	0.054	0.437	0	3	KRT18	0	0	TAM
0	-1.41479	0.714	0.816	0	3	UQCRH	0	0	TAM
0	-1.42074	0.158	0.555	0	3	SELENOM	0	0	TAM
0	-1.42878	0.03	0.334	0	3	DMKN	0	0	TAM
0	-1.44026	0.295	0.601	0	3	STMN1	0	0	TAM
0	-1.45093	0.097	0.559	0	3	OCIAD2	0	0	TAM
0	-1.46411	0.39	0.653	0	3	RPS17	0	0	TAM
0	-1.46714	0.978	0.992	0	3	RPS18	0	0	TAM
0	-1.4782	0.818	0.915	0	3	RPL23A	0	0	TAM
0	-1.48352	0.899	0.964	0	3	RPS7	0	0	TAM
0	-1.48664	0.026	0.35	0	3	RHOV	0	0	TAM
0	-1.49403	0.867	0.914	0	3	RPLP0	0	0	TAM
0	-1.50811	0.056	0.449	0	3	KRT7	0	0	TAM
0	-1.51125	0.925	0.98	0	3	RPS3	0	0	TAM
0	-1.51884	0.093	0.341	0	3	RARRES1	0	0	TAM
0	-1.52489	0.933	0.98	0	3	RPL35A	0	0	TAM
0	-1.53427	0.079	0.428	0	3	TPM2	0	0	TAM
0	-1.59105	0.024	0.331	0	3	NDUFA4L2	0	0	TAM
0	-1.59751	0.908	0.937	0	3	RPL7	0	0	TAM
0	-1.6148	0.946	0.977	0	3	RPS6	0	0	TAM
0	-1.6158	0.044	0.428	0	3	SFRP1	0	0	TAM
0	-1.61799	0.206	0.624	0	3	PRDX2	0	0	TAM
0	-1.62113	0.068	0.47	0	3	CALD1	0	0	TAM
0	-1.62948	0.032	0.277	0	3	KRT6A	0	0	TAM
0	-1.64278	0.067	0.397	0	3	MDK	0	0	TAM
0	-1.65213	0.073	0.455	0	3	MFGE8	0	0	TAM
0	-1.66245	0.185	0.469	0	3	TPM1	0	0	TAM
0	-1.66799	0.084	0.3	0	3	MMP7	0	0	TAM
0	-1.71853	0.08	0.483	0	3	EMP2	0	0	TAM
0	-1.7311	0.051	0.383	0	3	WFDC2	0	0	TAM
0	-1.74157	0.051	0.472	0	3	MAL2	0	0	TAM
0	-1.78036	0.067	0.503	0	3	S100A16	0	0	TAM
0	-1.78227	0.069	0.375	0	3	ID1	0	0	TAM
0	-1.84027	0.031	0.367	0	3	KRT5	0	0	TAM
0	-1.88406	0.054	0.456	0	3	S100P	0	0	TAM
0	-1.88588	0.127	0.493	0	3	HES1	0	0	TAM
0	-1.91109	0.073	0.326	0	3	SAA1	0	0	TAM
0	-1.91415	0.062	0.524	0	3	ELF3	0	0	TAM
0	-1.91528	0.22	0.609	0	3	SOX4	0	0	TAM
0	-1.94044	0.053	0.463	0	3	CDKN2A	0	0	TAM
0	-1.97255	0.066	0.471	0	3	CRYAB	0	0	TAM
0	-1.99091	0.088	0.529	0	3	TM4SF1	0	0	TAM
0	-1.99787	0.06	0.484	0	3	KRT8	0	0	TAM
0	-2.07195	0.042	0.29	0	3	KRT15	0	0	TAM
0	-2.11789	0.052	0.439	0	3	CALML5	0	0	TAM
0	-2.12848	0.064	0.4	0	3	KRT6B	0	0	TAM
0	-2.14115	0.108	0.533	0	3	CLDN4	0	0	TAM
0	-2.22288	0.047	0.481	0	3	CRABP2	0	0	TAM
0	-2.24556	0.077	0.563	0	3	FXYD3	0	0	TAM
0	-2.35683	0.185	0.424	0	3	MGP	0	0	TAM
0	-2.37026	0.114	0.586	0	3	CD24	0	0	TAM
0	-2.48565	0.327	0.627	0	3	DDIT4	0	0	TAM
0	-2.53286	0.17	0.49	0	3	TACSTD2	0	0	TAM
0	-2.69528	0.084	0.609	0	3	PERP	0	0	TAM
0	-2.78628	0.078	0.47	0	3	SLPI	0	0	TAM
0	-3.15167	0.131	0.492	0	3	KRT17	0	0	TAM
0	-3.31123	0.065	0.46	0	3	KRT19	0	0	TAM
0	-3.37031	0.104	0.489	0	3	KRT14	0	0	TAM
0	0.435688	0.138	0.023	0	3	OLFML2B	0	0	TAM
0	-0.32355	0.008	0.153	0	3	BICDL2	0	0	TAM
0	-0.39133	0.009	0.157	0	3	ROPN1B	0	0	TAM
0	-0.814192	0.438	0.617	0	3	PFDN2	0	0	TAM
0	-0.483072	0.007	0.152	0	3	ROCR	0	0	TAM
0	-0.33141	0.008	0.154	0	3	FKBP10	0	0	TAM
0	-0.875769	0.135	0.355	0	3	TSEN34	0	0	TAM
0	-0.610137	0.095	0.31	0	3	ACTL6A	0	0	TAM
0	-1.40739	0.256	0.191	0	3	CCL5	0	0	TAM
0	-0.795857	0.509	0.674	0	3	TRIR	0	0	TAM
0	-1.20056	0.101	0.317	0	3	PCLAF	0	0	TAM
0	0.451175	0.243	0.07	0	3	MYO1G	0	0	TAM
0	0.330673	0.256	0.085	0	3	TAGAP	0	0	TAM
0	-0.589717	0.728	0.807	0	3	COX7A2	0	0	TAM
0	-0.666854	0.075	0.283	0	3	TNFRSF12A	0	0	TAM
0	-0.757708	0.25	0.465	0	3	FBL	0	0	TAM
0	-0.71264	0.296	0.531	0	3	POLR2I	0	0	TAM
0	-0.974577	0.021	0.184	0	3	LCN2	0	0	TAM
0	-0.574333	0.111	0.336	0	3	CMSS1	0	0	TAM
0	-0.739412	0.186	0.416	0	3	NUDT5	0	0	TAM
0	-0.750682	0.652	0.726	0	3	ATP5MC3	0	0	TAM
0	-0.582798	0.015	0.17	0	3	FBLN1	0	0	TAM
0	-0.452639	0.036	0.214	0	3	MUC1	0	0	TAM
0	-0.706142	0.033	0.209	0	3	DEPP1	0	0	TAM
0	-0.337634	0.007	0.148	0	3	NEBL	0	0	TAM
0	0.320717	0.118	0.015	0	3	BST1	0	0	TAM
0	-0.729536	0.266	0.505	0	3	STOML2	0	0	TAM
0	-0.755357	0.278	0.506	0	3	MAGOH	0	0	TAM
0	-1.54329	0.219	0.441	0	3	IL32	0	0	TAM
0	-0.342766	0.009	0.154	0	3	PRSS8	0	0	TAM
0	-0.699683	0.688	0.777	0	3	MYL12B	0	0	TAM
0	-0.661088	0.138	0.366	0	3	HACD3	0	0	TAM
0	-0.951712	0.022	0.184	0	3	KRT16	0	0	TAM
0	-0.511154	0.008	0.15	2.62568e-307	3	LINC01133	0	0	TAM
0	-0.323512	0.01	0.156	2.96379e-306	3	PTK7	0	0	TAM
0	0.49434	0.3	0.107	5.14331e-306	3	MVP	0	0	TAM
0	-1.15803	0.403	0.618	1.12563e-305	3	MT1X	0	0	TAM
0	-0.529265	0.122	0.347	1.54875e-305	3	UAP1	0	0	TAM
0	-0.410785	0.023	0.187	2.58011e-305	3	TPBG	0	0	TAM
0	-1.68493	0.024	0.181	4.32029e-305	3	IGFBP5	0	0	TAM
7.494e-308	-0.358848	0.006	0.143	1.1543e-303	3	TACC2	2.24608e-307	0	TAM
2.90942e-307	-0.316927	0.009	0.152	4.48138e-303	3	NUPR2	8.71144e-307	0	TAM
7.31917e-307	-0.326306	0.011	0.155	1.12737e-302	3	KIAA1324	2.19044e-306	0	TAM
1.18394e-306	-0.48595	0.121	0.345	1.82362e-302	3	PRXL2A	3.5428e-306	0	TAM
5.9578e-306	-0.41901	0.005	0.14	9.17681e-302	3	TMEM213	1.78127e-305	0	TAM
2.60793e-305	-2.00835	0.699	0.454	4.017e-301	3	IGKC	7.78956e-305	0	TAM
2.94794e-305	-0.745972	0.228	0.465	4.54071e-301	3	IER3IP1	8.80404e-305	0	TAM
1.7013e-304	0.325935	0.187	0.046	2.62052e-300	3	CORO7	5.06913e-304	0	TAM
2.30594e-304	-0.653792	0.085	0.292	3.55184e-300	3	ODF2L	6.86818e-304	0	TAM
6.02158e-304	0.363637	0.141	0.025	9.27504e-300	3	PLA2G15	1.79263e-303	0	TAM
1.44153e-303	-0.452553	0.066	0.263	2.22039e-299	3	HSBP1L1	4.28936e-303	0	TAM
8.75743e-303	-0.356601	0.006	0.141	1.34891e-298	3	PEG10	2.60296e-302	0	TAM
2.10563e-301	-0.691228	0.469	0.666	3.2433e-297	3	SNU13	6.23872e-301	0	TAM
2.17274e-301	-0.488856	0.015	0.165	3.34667e-297	3	CTSV	6.43679e-301	0	TAM
2.18509e-301	0.342237	0.857	0.647	3.3657e-297	3	RAC1	6.4726e-301	0	TAM
3.10453e-301	-0.322582	0.011	0.154	4.7819e-297	3	PTPRK	9.19275e-301	0	TAM
4.96713e-301	-0.27949	0.006	0.142	7.65088e-297	3	BSPRY	1.46974e-300	0	TAM
2.65054e-300	-0.686097	0.513	0.712	4.08262e-296	3	RPL36A	7.8332e-300	0	TAM
1.55383e-299	-1.46246	0.072	0.18	2.39337e-295	3	CD3D	4.58986e-299	0	TAM
2.01722e-299	-0.662614	0.249	0.483	3.10712e-295	3	ACP1	5.95504e-299	0	TAM
5.15049e-299	0.415453	0.376	0.161	7.93329e-295	3	TNFAIP8	1.51845e-298	0	TAM
2.91476e-298	-0.646069	0.597	0.692	4.4896e-294	3	EIF3E	8.58384e-298	0	TAM
4.13029e-298	-0.300668	0.01	0.15	6.36189e-294	3	RHOD	1.21591e-297	0	TAM
6.25934e-298	0.358665	0.123	0.018	9.64126e-294	3	RHOU	1.84179e-297	0	TAM
4.9612e-297	0.387463	0.153	0.051	7.64173e-293	3	PYGL	1.45735e-296	0	TAM
1.05329e-296	-0.439293	0.019	0.173	1.62239e-292	3	ADGRG1	3.09144e-296	0	TAM
1.43997e-296	-0.274948	0.002	0.126	2.21799e-292	3	SIX1	4.22534e-296	0	TAM
4.68132e-296	-0.405471	0.046	0.226	7.21063e-292	3	LRRC42	1.37232e-295	0	TAM
1.65248e-295	-0.607124	0.131	0.353	2.54532e-291	3	SVIP	4.83957e-295	0	TAM
1.77393e-295	-0.325036	0.006	0.14	2.73239e-291	3	SHC4	5.19401e-295	0	TAM
1.16672e-294	-0.532098	0.102	0.313	1.7971e-290	3	POLD2	3.41243e-294	0	TAM
3.84514e-294	0.371312	0.152	0.034	5.92267e-290	3	SLC38A6	1.12422e-293	0	TAM
1.0922e-293	-1.38154	0.092	0.184	1.68232e-289	3	CD2	3.19025e-293	0	TAM
1.22128e-293	0.479764	0.218	0.079	1.88114e-289	3	SLC25A19	3.56601e-293	0	TAM
1.81971e-293	-0.655136	0.281	0.508	2.8029e-289	3	MLF2	5.3127e-293	0	TAM
1.94141e-293	-1.71652	0.348	0.188	2.99036e-289	3	IGHG1	5.66734e-293	0	TAM
3.4579e-293	-0.26578	0.006	0.136	5.3262e-289	3	MYH14	1.00906e-292	0	TAM
7.14724e-293	-0.938968	0.218	0.424	1.10089e-288	3	CCND1	2.08441e-292	0	TAM
2.63535e-292	-0.301268	0.014	0.157	4.05923e-288	3	YAP1	7.67651e-292	0	TAM
2.68873e-292	-0.30833	0.003	0.128	4.14145e-288	3	RERG	7.83105e-292	0	TAM
7.40375e-292	-0.387809	0.025	0.184	1.1404e-287	3	NUDT8	2.15458e-291	0	TAM
1.05375e-291	-0.331766	0.008	0.144	1.6231e-287	3	MFAP2	3.06507e-291	0	TAM
1.30349e-291	-0.393778	0.028	0.189	2.00776e-287	3	CTSF	3.79103e-291	0	TAM
4.21863e-291	-0.4495	0.049	0.228	6.49796e-287	3	SERINC2	1.22576e-290	0	TAM
6.63991e-291	0.484016	0.173	0.058	1.02275e-286	3	HS3ST1	1.9286e-290	0	TAM
7.66512e-291	-0.445373	0.049	0.229	1.18066e-286	3	CCDC34	2.22585e-290	0	TAM
1.27044e-290	0.430216	0.265	0.088	1.95686e-286	3	IQGAP2	3.6861e-290	0	TAM
4.18112e-290	-0.695209	0.307	0.529	6.44018e-286	3	MRPL14	1.21183e-289	0	TAM
4.27519e-290	-0.500749	0.109	0.32	6.58508e-286	3	PTS	1.23895e-289	0	TAM
5.92972e-290	-0.394171	0.02	0.171	9.13355e-286	3	LMCD1	1.7174e-289	0	TAM
6.15809e-290	-0.347643	0.009	0.145	9.48531e-286	3	TINAGL1	1.78333e-289	0	TAM
1.64231e-289	-0.481127	0.045	0.221	2.52965e-285	3	SPTBN1	4.75092e-289	0	TAM
2.11524e-289	-0.331741	0.011	0.149	3.2581e-285	3	EPHX2	6.11683e-289	0	TAM
2.72881e-289	-0.400351	0.003	0.127	4.20319e-285	3	AQP5	7.88928e-289	0	TAM
5.27927e-289	0.453078	0.18	0.048	8.13166e-285	3	TBC1D9	1.52539e-288	0	TAM
5.82711e-289	0.303628	0.358	0.157	8.97549e-285	3	SP110	1.68328e-288	0	TAM
7.66328e-289	-0.345871	0.007	0.141	1.18038e-284	3	RHBDL2	2.21238e-288	0	TAM
1.28905e-288	0.427227	0.197	0.051	1.98552e-284	3	RELT	3.71927e-288	0	TAM
2.52115e-288	-0.385881	0.012	0.153	3.88332e-284	3	PPP1R14C	7.26905e-288	0	TAM
2.61862e-288	-0.789161	0.04	0.209	4.03345e-284	3	FBXO32	7.54828e-288	0	TAM
6.90296e-288	-0.307764	0.007	0.138	1.06326e-283	3	CT83	1.98793e-287	0	TAM
1.01813e-287	-0.283226	0.006	0.134	1.56823e-283	3	PACSIN3	2.93134e-287	0	TAM
1.80114e-287	-0.3886	0.011	0.148	2.77429e-283	3	CAV2	5.18144e-287	0	TAM
3.76112e-287	-0.277774	0.009	0.143	5.79325e-283	3	TRIM2	1.08109e-286	0	TAM
4.4471e-287	-0.452983	0.046	0.221	6.84987e-283	3	RFC4	1.27796e-286	0	TAM
1.98895e-286	-0.570666	0.935	0.92	3.06358e-282	3	H3F3A	5.70957e-286	0	TAM
3.84437e-286	-0.767238	0.199	0.414	5.92149e-282	3	SNRPA1	1.10307e-285	0	TAM
8.10981e-286	0.485425	0.21	0.065	1.24915e-281	3	ITPRIPL2	2.32558e-285	0	TAM
7.91092e-285	-0.291765	0.011	0.147	1.21852e-280	3	RBFOX2	2.26428e-284	0	TAM
1.00768e-284	-0.953765	0.046	0.216	1.55213e-280	3	NNMT	2.88319e-284	0	TAM
1.00676e-282	0.319861	0.111	0.017	1.55071e-278	3	FMN1	2.86975e-282	0	TAM
3.1743e-282	-0.507717	0.089	0.289	4.88937e-278	3	MCM7	9.03877e-282	0	TAM
1.06985e-281	0.357805	0.137	0.024	1.64789e-277	3	P2RX7	3.04425e-281	0	TAM
1.89734e-281	-0.346721	0.023	0.174	2.92247e-277	3	GALNT3	5.39632e-281	0	TAM
6.43679e-281	-0.412436	0.082	0.277	9.91459e-277	3	FARP1	1.82966e-280	0	TAM
1.4145e-280	0.409782	0.174	0.065	2.17875e-276	3	ST3GAL6	4.01648e-280	0	TAM
1.77927e-280	-1.09127	0.019	0.164	2.74061e-276	3	LY6D	5.05049e-280	0	TAM
6.37766e-280	0.481517	0.221	0.093	9.82351e-276	3	ATP6V0A1	1.80841e-279	0	TAM
1.18313e-279	-0.399417	0.006	0.134	1.82238e-275	3	COL8A1	3.35248e-279	0	TAM
1.92277e-279	0.442336	0.206	0.063	2.96165e-275	3	IL17RA	5.44703e-279	0	TAM
4.59612e-279	-0.270188	0.014	0.151	7.0794e-275	3	EPHB3	1.30128e-278	0	TAM
5.57981e-279	0.315665	0.139	0.024	8.59458e-275	3	PLCB2	1.57961e-278	0	TAM
8.28656e-279	-0.643702	0.256	0.487	1.27638e-274	3	LSM2	2.34478e-278	0	TAM
8.70063e-279	-0.491949	0.975	0.989	1.34016e-274	3	RPS14	2.46137e-278	0	TAM
4.54401e-278	-0.546711	0.769	0.739	6.99913e-274	3	GSTP1	1.28384e-277	0	TAM
5.87844e-278	-0.646944	0.292	0.51	9.05456e-274	3	TMEM14B	1.66009e-277	0	TAM
1.25759e-277	-0.332498	0.021	0.168	1.93707e-273	3	GNG12	3.55024e-277	0	TAM
6.62136e-276	0.315334	0.15	0.029	1.01989e-271	3	MICAL1	1.86363e-275	0	TAM
1.25412e-275	-0.572759	0.158	0.375	1.93173e-271	3	MRPL37	3.52737e-275	0	TAM
1.55373e-275	-0.627592	0.256	0.49	2.3932e-271	3	MZT2A	4.36953e-275	0	TAM
3.52303e-275	-1.28343	0.013	0.142	5.42652e-271	3	SNORC	9.8975e-275	0	TAM
3.61878e-275	-0.409885	0.065	0.249	5.574e-271	3	C15orf61	1.01653e-274	0	TAM
3.50852e-274	-0.506155	0.203	0.434	5.40417e-270	3	EI24	9.84082e-274	0	TAM
4.15284e-274	-0.572295	0.131	0.343	6.39662e-270	3	NDRG2	1.16427e-273	0	TAM
6.74425e-274	-0.397187	0.01	0.142	1.03882e-269	3	C5orf46	1.89035e-273	0	TAM
1.0875e-273	-0.265598	0.008	0.135	1.67508e-269	3	ERBB2	3.04641e-273	0	TAM
1.22861e-273	-0.315376	0.03	0.183	1.89243e-269	3	FNBP1L	3.44091e-273	0	TAM
1.71329e-273	-1.08396	0.082	0.265	2.63897e-269	3	UBE2C	4.79555e-273	0	TAM
1.7154e-273	-0.867197	0.022	0.169	2.64223e-269	3	IGFBP3	4.8009e-273	0	TAM
2.40428e-273	-0.343079	0.006	0.131	3.70331e-269	3	TENT5B	6.72348e-273	0	TAM
1.32131e-272	-0.681727	0.019	0.161	2.03521e-268	3	SCRG1	3.68906e-272	0	TAM
3.75519e-272	-0.381873	0.009	0.138	5.78412e-268	3	CDH3	1.04772e-271	0	TAM
6.79718e-272	-0.69079	0.304	0.524	1.04697e-267	3	POLR2K	1.89558e-271	0	TAM
1.49903e-271	0.459633	0.208	0.078	2.30896e-267	3	GLA	4.17664e-271	0	TAM
1.86709e-271	-0.706618	0.087	0.281	2.87588e-267	3	TYMS	5.19915e-271	0	TAM
2.31217e-271	0.397212	0.168	0.049	3.56143e-267	3	MCOLN1	6.43632e-271	0	TAM
4.24542e-271	-0.382659	0.043	0.208	6.53923e-267	3	SNHG19	1.18071e-270	0	TAM
7.4178e-271	-0.35524	0.011	0.143	1.14256e-266	3	HR	2.06181e-270	0	TAM
1.20765e-270	-0.850332	0.818	0.708	1.86014e-266	3	CSTB	3.35441e-270	0	TAM
5.38344e-270	-0.446585	0.014	0.151	8.29211e-266	3	NTRK2	1.49396e-269	0	TAM
6.93844e-270	-0.4027	0.084	0.275	1.06873e-265	3	TMEM9	1.92461e-269	0	TAM
1.9065e-269	-2.42689	0.098	0.253	2.93658e-265	3	FDCSP	5.2829e-269	0	TAM
2.48092e-269	-0.512537	0.114	0.319	3.82136e-265	3	OFD1	6.87305e-269	0	TAM
2.99107e-269	-0.778793	0.541	0.647	4.60715e-265	3	NUCKS1	8.28449e-269	0	TAM
5.85595e-269	-0.257953	0.004	0.123	9.01992e-265	3	KCNK1	1.62139e-268	0	TAM
9.85987e-269	-0.364901	0.021	0.166	1.51872e-264	3	KDELR3	2.72844e-268	0	TAM
1.10339e-268	-0.33314	0.008	0.134	1.69956e-264	3	GJB3	3.05299e-268	0	TAM
2.37529e-268	0.420299	0.19	0.052	3.65866e-264	3	MYO5A	6.56474e-268	0	TAM
3.70064e-268	0.463716	0.238	0.087	5.7001e-264	3	NPTN	1.02231e-267	0	TAM
3.22363e-267	0.396524	0.198	0.054	4.96535e-263	3	SLC6A6	8.88514e-267	0	TAM
8.83138e-267	-0.608348	0.914	0.935	1.3603e-262	3	NACA	2.4325e-266	0	TAM
1.01578e-266	0.435782	0.174	0.061	1.56461e-262	3	MITF	2.79722e-266	0	TAM
1.24474e-266	-0.771045	0.953	0.975	1.91727e-262	3	RPL19	3.42654e-266	0	TAM
1.96055e-266	0.459562	0.749	0.539	3.01984e-262	3	JUND	5.39463e-266	0	TAM
2.50645e-266	-0.829815	0.296	0.513	3.86069e-262	3	DUT	6.89282e-266	0	TAM
7.83247e-266	-0.315901	0.004	0.121	1.20644e-261	3	ALDH3B2	2.15128e-265	0	TAM
1.37916e-265	-0.277752	0.007	0.13	2.12432e-261	3	FAT1	3.78631e-265	0	TAM
2.31226e-265	0.486005	0.243	0.104	3.56158e-261	3	KIAA0930	6.34374e-265	0	TAM
2.6427e-265	-0.34149	0.007	0.131	4.07055e-261	3	PDLIM3	7.24786e-265	0	TAM
4.20866e-265	-0.675442	0.683	0.686	6.4826e-261	3	TAGLN2	1.15374e-264	0	TAM
1.02104e-264	-0.431335	0.007	0.131	1.57271e-260	3	VGLL1	2.79716e-264	0	TAM
1.24391e-264	-0.715669	0.244	0.456	1.91599e-260	3	HSPB11	3.40731e-264	0	TAM
4.98643e-264	-0.308111	0.011	0.14	7.6806e-260	3	ASS1	1.36419e-263	0	TAM
6.79068e-264	-1.4229	0.073	0.175	1.04597e-259	3	TRAC	1.85738e-263	0	TAM
3.02532e-263	-0.259539	0.008	0.131	4.6599e-259	3	KLHL23	8.25722e-263	0	TAM
3.31425e-263	-0.401626	0.027	0.175	5.10494e-259	3	LMO7	9.04379e-263	0	TAM
1.91437e-262	-0.615342	0.528	0.685	2.9487e-258	3	MZT2B	5.21509e-262	0	TAM
2.57358e-262	0.416071	0.2	0.062	3.96408e-258	3	NAAA	7.0101e-262	0	TAM
2.55695e-261	-0.30459	0.012	0.141	3.93847e-257	3	LRRC1	6.94616e-261	0	TAM
4.81415e-260	-0.288614	0.006	0.125	7.41523e-256	3	KAZN	1.30431e-259	0	TAM
7.87875e-260	0.426093	0.206	0.066	1.21356e-255	3	FAR1	2.1339e-259	0	TAM
2.01948e-259	-0.294616	0.01	0.134	3.1106e-255	3	TFAP2C	5.46594e-259	0	TAM
3.39737e-259	0.338115	0.125	0.031	5.23297e-255	3	SMPDL3A	9.1923e-259	0	TAM
6.16097e-259	-0.511661	0.088	0.276	9.48974e-255	3	DNAJC9	1.66624e-258	0	TAM
1.26963e-258	0.437535	0.348	0.153	1.95561e-254	3	GBP2	3.43144e-258	0	TAM
2.89918e-258	0.475059	0.243	0.091	4.46561e-254	3	NFKBIE	7.8313e-258	0	TAM
3.46884e-258	0.467771	0.252	0.09	5.34305e-254	3	DTX3L	9.36797e-258	0	TAM
4.85235e-258	0.383184	0.198	0.056	7.47408e-254	3	PARP12	1.30985e-257	0	TAM
6.26983e-258	0.336301	0.137	0.028	9.65742e-254	3	PNPLA6	1.69192e-257	0	TAM
8.29428e-258	-0.662525	0.077	0.257	1.27757e-253	3	HIST1H2AC	2.23723e-257	0	TAM
1.33761e-257	-0.376428	0.054	0.223	2.06032e-253	3	ST3GAL4	3.60557e-257	0	TAM
2.04084e-257	-0.447453	0.121	0.323	3.14351e-253	3	POP7	5.4981e-257	0	TAM
3.42731e-256	-0.33532	0.009	0.131	5.27909e-252	3	PRELP	9.21902e-256	0	TAM
3.43169e-256	0.445806	0.297	0.118	5.28584e-252	3	FOXN3	9.22978e-256	0	TAM
3.88887e-256	-0.667375	0.565	0.703	5.99002e-252	3	TMEM59	1.04559e-255	0	TAM
6.57232e-255	-0.281706	0.013	0.141	1.01233e-250	3	ARHGEF35	1.76222e-254	0	TAM
9.43313e-255	-0.299543	0.024	0.164	1.45299e-250	3	TUSC1	2.52789e-254	0	TAM
9.96664e-255	0.350462	0.153	0.037	1.53516e-250	3	FES	2.67057e-254	0	TAM
2.74668e-254	-0.574223	0.963	0.979	4.23072e-250	3	RPL21	7.3549e-254	0	TAM
4.41639e-254	-0.420799	0.104	0.297	6.80257e-250	3	MED30	1.18168e-253	0	TAM
5.28209e-254	-0.510729	0.961	0.976	8.136e-250	3	RPL12	1.41285e-253	0	TAM
1.10098e-253	-0.407194	0.007	0.126	1.69584e-249	3	CRABP1	2.94199e-253	0	TAM
1.26964e-253	0.352454	0.155	0.035	1.95563e-249	3	ADAM28	3.39193e-253	0	TAM
1.74172e-253	0.31205	0.144	0.031	2.68277e-249	3	RILP	4.6521e-253	0	TAM
2.15697e-253	-0.443606	0.087	0.271	3.32238e-249	3	HES4	5.75997e-253	0	TAM
4.0551e-253	-0.460222	0.067	0.241	6.24607e-249	3	GMDS	1.08216e-252	0	TAM
1.28494e-252	-0.280828	0.019	0.153	1.97919e-248	3	ZNF667-AS1	3.42678e-252	0	TAM
1.10674e-251	-0.47727	0.15	0.358	1.70471e-247	3	TATDN1	2.94381e-251	0	TAM
3.36676e-251	0.318379	0.116	0.021	5.18582e-247	3	CLIC2	8.94935e-251	0	TAM
5.94183e-251	0.468095	0.184	0.06	9.15219e-247	3	EAF1	1.57839e-250	0	TAM
8.93914e-251	0.344693	0.329	0.143	1.3769e-246	3	IRF7	2.37383e-250	0	TAM
1.27864e-250	-0.414682	0.063	0.234	1.96949e-246	3	C3orf14	3.394e-250	0	TAM
1.30222e-250	-0.294077	0.034	0.18	2.00581e-246	3	TLE1	3.45622e-250	0	TAM
4.28479e-250	-0.304377	0.005	0.117	6.59987e-246	3	RNF152	1.13586e-249	0	TAM
4.38815e-250	-0.611852	0.512	0.681	6.75907e-246	3	SNRPD2	1.16314e-249	0	TAM
6.93949e-250	-0.817787	0.072	0.248	1.06889e-245	3	CHI3L1	1.8384e-249	0	TAM
1.77017e-249	-0.531905	0.106	0.298	2.7266e-245	3	HMGB3	4.68595e-249	0	TAM
4.15548e-249	0.293841	0.103	0.014	6.40068e-245	3	ADPRH	1.09883e-248	0	TAM
4.54323e-249	0.389665	0.18	0.053	6.99793e-245	3	HPS5	1.20123e-248	0	TAM
7.1428e-249	-0.478259	0.006	0.121	1.10021e-244	3	PCSK1N	1.88815e-248	0	TAM
1.24048e-248	-0.467829	0.011	0.135	1.9107e-244	3	KRT23	3.27733e-248	0	TAM
1.57849e-248	-0.471252	0.124	0.323	2.43135e-244	3	HDDC2	4.1681e-248	0	TAM
2.35895e-248	0.469622	0.231	0.08	3.6335e-244	3	WDFY1	6.22627e-248	0	TAM
6.88559e-248	-0.270596	0.01	0.131	1.06059e-243	3	RGMA	1.81464e-247	0	TAM
1.50847e-247	-0.449983	0.101	0.29	2.3235e-243	3	NCBP2-AS2	3.97202e-247	0	TAM
1.64709e-247	-0.338921	0.069	0.241	2.53701e-243	3	SLC39A4	4.33654e-247	0	TAM
2.03594e-247	-0.633123	0.462	0.635	3.13596e-243	3	NDUFB4	5.35801e-247	0	TAM
4.80776e-247	-0.273	0.008	0.125	7.40539e-243	3	RASEF	1.26404e-246	0	TAM
2.46795e-246	0.473018	0.23	0.087	3.80138e-242	3	RREB1	6.48022e-246	0	TAM
6.10532e-246	-0.357661	0.006	0.12	9.40403e-242	3	LIPH	1.60086e-245	0	TAM
6.70546e-246	0.453685	0.237	0.09	1.03284e-241	3	FBXL5	1.75803e-245	0	TAM
1.17573e-245	-0.297064	0.018	0.148	1.81098e-241	3	FZD7	3.0812e-245	0	TAM
3.10416e-245	0.400149	0.907	0.793	4.78134e-241	3	PFDN5	8.12798e-245	0	TAM
3.73584e-245	-0.581526	0.039	0.189	5.75432e-241	3	AQP3	9.77672e-245	0	TAM
8.48289e-245	-0.2759	0.006	0.12	1.30662e-240	3	SEZ6L2	2.21831e-244	0	TAM
2.83107e-244	-0.81788	0.059	0.217	4.3607e-240	3	C1S	7.39303e-244	0	TAM
5.29744e-244	-0.333164	0.027	0.168	8.15965e-240	3	YES1	1.38204e-243	0	TAM
5.54111e-244	-0.401219	0.008	0.124	8.53497e-240	3	SLC6A14	1.44545e-243	0	TAM
6.32001e-244	-1.15354	0.127	0.122	9.7347e-240	3	NKG7	1.64793e-243	0	TAM
6.33774e-244	-0.306975	0.016	0.144	9.76202e-240	3	FAM241B	1.65237e-243	0	TAM
8.51139e-244	-0.294327	0.018	0.147	1.31101e-239	3	ANK3	2.2179e-243	0	TAM
1.25213e-243	-0.326405	0.02	0.153	1.92866e-239	3	CDH1	3.26037e-243	0	TAM
2.15662e-243	0.339464	0.26	0.098	3.32185e-239	3	SEMA4D	5.61253e-243	0	TAM
6.26758e-243	-0.260722	0.018	0.148	9.65395e-239	3	STAP2	1.62972e-242	0	TAM
7.24597e-243	0.425329	0.178	0.055	1.1161e-238	3	PLEKHM2	1.88392e-242	0	TAM
7.66868e-243	-0.604923	0.516	0.657	1.18121e-238	3	NDUFB7	1.99361e-242	0	TAM
3.29939e-242	0.392727	0.163	0.04	5.08205e-238	3	RASGRP3	8.56911e-242	0	TAM
3.68175e-242	-0.701895	0.011	0.13	5.671e-238	3	PI3	9.56116e-242	0	TAM
6.78014e-242	-0.297954	0.007	0.121	1.04435e-237	3	EGFR	1.75961e-241	0	TAM
9.83201e-242	-0.569851	0.038	0.185	1.51443e-237	3	ASF1B	2.55111e-241	0	TAM
1.0008e-241	0.375547	0.167	0.046	1.54152e-237	3	CLCN7	2.59648e-241	0	TAM
1.25995e-241	-0.337165	0.02	0.152	1.9407e-237	3	SMTN	3.26814e-241	0	TAM
1.32938e-241	0.316521	0.124	0.022	2.04764e-237	3	HHEX	3.44785e-241	0	TAM
1.05888e-240	-0.527162	0.151	0.351	1.63099e-236	3	HINT2	2.73958e-240	0	TAM
4.99111e-240	0.407	0.193	0.064	7.6878e-236	3	P2RX4	1.2894e-239	0	TAM
5.48031e-240	0.420164	0.249	0.092	8.44132e-236	3	CAB39	1.41548e-239	0	TAM
7.87843e-240	-0.321581	0.006	0.118	1.21351e-235	3	PALMD	2.03338e-239	0	TAM
1.01496e-239	-0.405402	0.067	0.236	1.56335e-235	3	ERG28	2.61845e-239	0	TAM
3.15784e-239	-0.424949	0.054	0.215	4.86402e-235	3	PAM	8.13036e-239	0	TAM
7.40142e-239	-0.343524	0.045	0.198	1.14004e-234	3	NR2C2AP	1.9036e-238	0	TAM
7.65051e-239	0.439493	0.243	0.092	1.17841e-234	3	SWAP70	1.96746e-238	0	TAM
8.47321e-239	-0.594006	0.631	0.725	1.30513e-234	3	ATP5PF	2.1788e-238	0	TAM
9.14875e-239	-0.457967	0.063	0.229	1.40918e-234	3	CDC42EP1	2.35226e-238	0	TAM
1.1473e-238	0.341255	0.14	0.042	1.76719e-234	3	SRC	2.94861e-238	0	TAM
1.90686e-238	-0.373909	0.028	0.168	2.93713e-234	3	NDFIP2	4.89915e-238	0	TAM
3.10876e-238	0.31209	0.139	0.033	4.78842e-234	3	PLBD2	7.98374e-238	0	TAM
1.14098e-237	-0.387396	0.049	0.207	1.75746e-233	3	MAGED1	2.92558e-237	0	TAM
1.81002e-237	-0.670461	0.366	0.559	2.78798e-233	3	MDH2	4.63861e-237	0	TAM
3.96342e-237	-0.605099	0.688	0.78	6.10485e-233	3	NDUFA4	1.01508e-236	0	TAM
5.04404e-237	0.436548	0.227	0.082	7.76934e-233	3	SUSD6	1.29143e-236	0	TAM
6.39091e-237	-0.433907	0.013	0.135	9.84392e-233	3	STC2	1.63576e-236	0	TAM
8.73344e-237	-0.532817	0.992	0.995	1.34521e-232	3	EEF1A1	2.23462e-236	0	TAM
8.76666e-237	-0.649486	0.46	0.613	1.35033e-232	3	PEBP1	2.24289e-236	0	TAM
1.10497e-236	0.334032	0.15	0.035	1.70198e-232	3	SFXN3	2.8258e-236	0	TAM
4.34802e-236	0.404413	0.914	0.884	6.69725e-232	3	UBC	1.11078e-235	0	TAM
4.93044e-236	-0.702612	0.498	0.653	7.59436e-232	3	ATP5IF1	1.25917e-235	0	TAM
5.03943e-236	-0.41936	0.009	0.123	7.76223e-232	3	NOV	1.2866e-235	0	TAM
1.43815e-235	-0.260189	0.015	0.138	2.21518e-231	3	ZNF462	3.66822e-235	0	TAM
1.95286e-235	-0.29217	0.002	0.101	3.008e-231	3	ALKAL2	4.97952e-235	0	TAM
3.78223e-235	0.484168	0.594	0.389	5.82578e-231	3	TAPBP	9.63708e-235	0	TAM
4.3407e-235	-0.727567	0.243	0.432	6.68599e-231	3	MAP3K13	1.10566e-234	0	TAM
5.55142e-235	-0.549331	0.16	0.36	8.55085e-231	3	MPST	1.41361e-234	0	TAM
7.61248e-235	-0.597888	0.327	0.528	1.17255e-230	3	NENF	1.93762e-234	0	TAM
4.50194e-234	-0.380675	0.01	0.127	6.93434e-230	3	MXRA5	1.14362e-233	0	TAM
8.05556e-234	-0.599669	0.207	0.415	1.2408e-229	3	ARPC5L	2.04506e-233	0	TAM
9.21754e-234	-0.660111	0.408	0.585	1.41978e-229	3	RAB2A	2.3398e-233	0	TAM
1.24398e-233	-0.405737	0.066	0.232	1.91611e-229	3	CFAP20	3.15677e-233	0	TAM
2.42752e-233	-1.03152	0.311	0.499	3.73912e-229	3	HMGB2	6.15566e-233	0	TAM
5.18847e-233	0.466416	0.247	0.1	7.9918e-229	3	DENND1B	1.31417e-232	0	TAM
1.01574e-232	-0.910218	0.582	0.596	1.56454e-228	3	HSPB1	2.57167e-232	0	TAM
1.2283e-232	-0.398541	0.115	0.301	1.89195e-228	3	VGLL4	3.10887e-232	0	TAM
2.40598e-232	-0.295753	0.037	0.181	3.70593e-228	3	CYB561	6.08518e-232	0	TAM
3.82142e-232	-0.254868	0.022	0.151	5.88614e-228	3	CBY1	9.65809e-232	0	TAM
5.67407e-232	-0.46028	0.111	0.296	8.73977e-228	3	SRPK1	1.43344e-231	0	TAM
6.46283e-232	-0.432362	0.1	0.282	9.9547e-228	3	ARL3	1.63254e-231	0	TAM
9.44487e-232	-0.351766	0.037	0.183	1.45479e-227	3	MBOAT2	2.38483e-231	0	TAM
1.8803e-231	0.48412	0.217	0.088	2.89622e-227	3	NFIL3	4.74528e-231	0	TAM
2.11745e-231	0.289406	0.106	0.025	3.26151e-227	3	GAS2L3	5.34322e-231	0	TAM
5.02592e-231	-0.27716	0.01	0.125	7.74142e-227	3	FZD6	1.26694e-230	0	TAM
5.22322e-231	-0.455596	0.07	0.236	8.04533e-227	3	PPP1R35	1.3164e-230	0	TAM
6.51301e-231	-0.473616	0.05	0.203	1.0032e-226	3	CENPM	1.6413e-230	0	TAM
6.96283e-231	0.406014	0.175	0.058	1.07248e-226	3	RNF19B	1.75447e-230	0	TAM
1.24737e-230	-0.450438	0.092	0.269	1.92132e-226	3	PCID2	3.14177e-230	0	TAM
1.58524e-230	-1.3549	0.091	0.258	2.44174e-226	3	IGFBP7	3.99236e-230	0	TAM
2.17273e-230	-0.584149	0.016	0.138	3.34666e-226	3	SAA2	5.46969e-230	0	TAM
7.71413e-230	-0.759239	0.129	0.313	1.18821e-225	3	PTTG1	1.93997e-229	0	TAM
2.58427e-229	0.440987	0.201	0.09	3.98055e-225	3	SLC11A2	6.49161e-229	0	TAM
4.03766e-229	-0.480117	0.013	0.131	6.21921e-225	3	KLK10	1.01383e-228	0	TAM
7.16248e-229	0.411891	0.229	0.085	1.10324e-224	3	MARCH2	1.79697e-228	0	TAM
7.83848e-229	-0.273617	0.01	0.124	1.20736e-224	3	FBXO2	1.96636e-228	0	TAM
1.619e-228	-0.349556	0.059	0.217	2.49375e-224	3	NT5C3B	4.05767e-228	0	TAM
1.8889e-228	0.451359	0.264	0.111	2.90948e-224	3	UBL3	4.73217e-228	0	TAM
2.90983e-228	-0.544941	0.025	0.157	4.48201e-224	3	RASD1	7.2846e-228	0	TAM
4.02128e-228	-0.498177	0.14	0.333	6.19398e-224	3	CETN2	1.00619e-227	0	TAM
4.60123e-228	-0.537195	0.164	0.357	7.08727e-224	3	CDK4	1.15106e-227	0	TAM
8.74488e-228	-0.586816	0.383	0.572	1.34697e-223	3	ATP5MC1	2.18564e-227	0	TAM
1.72808e-227	-0.252142	0.005	0.109	2.66176e-223	3	PLLP	4.31639e-227	0	TAM
2.36175e-227	0.378316	0.226	0.079	3.6378e-223	3	GIT2	5.89795e-227	0	TAM
3.42823e-227	-0.283021	0.009	0.12	5.2805e-223	3	PROM2	8.55511e-227	0	TAM
3.74497e-227	-0.784412	0.172	0.37	5.76838e-223	3	SDC4	9.34458e-227	0	TAM
2.13689e-226	-0.254946	0.009	0.12	3.29145e-222	3	TMEM132A	5.32276e-226	0	TAM
2.48344e-226	-0.458795	0.038	0.181	3.82525e-222	3	GATA3	6.18472e-226	0	TAM
5.98913e-226	0.397942	0.321	0.143	9.22506e-222	3	IFI44	1.48954e-225	0	TAM
8.26868e-226	-0.538831	0.242	0.447	1.27362e-221	3	NME1	2.05543e-225	0	TAM
8.78681e-226	-0.335511	0.011	0.125	1.35343e-221	3	NPW	2.18401e-225	0	TAM
1.00915e-225	0.369134	0.109	0.022	1.5544e-221	3	NRIP3	2.50779e-225	0	TAM
2.2124e-225	-0.505156	0.159	0.356	3.40776e-221	3	DKC1	5.49455e-225	0	TAM
2.97919e-225	0.414142	0.196	0.067	4.58885e-221	3	SRGAP2	7.39663e-225	0	TAM
6.75972e-225	-0.510392	0.133	0.322	1.0412e-220	3	ODC1	1.67657e-224	0	TAM
1.20748e-224	-0.46631	0.11	0.291	1.85988e-220	3	BRIX1	2.99331e-224	0	TAM
1.29413e-224	0.364905	0.156	0.045	1.99336e-220	3	OSBPL11	3.20747e-224	0	TAM
1.60699e-224	-0.330043	0.012	0.127	2.47525e-220	3	EFNB2	3.98166e-224	0	TAM
2.27406e-224	0.302768	0.122	0.033	3.50273e-220	3	TRPM2	5.63331e-224	0	TAM
3.19341e-224	0.277116	0.202	0.069	4.91882e-220	3	RASSF5	7.90753e-224	0	TAM
3.79593e-224	0.458563	0.371	0.181	5.84687e-220	3	ZC3HAV1	9.39756e-224	0	TAM
3.82807e-224	-0.336127	0.009	0.119	5.89637e-220	3	PRRX2	9.4752e-224	0	TAM
4.51625e-224	-0.255728	0.006	0.11	6.95638e-220	3	TMSB15A	1.1174e-223	0	TAM
4.68787e-224	-0.364269	0.004	0.106	7.22073e-220	3	RAMP2	1.15975e-223	0	TAM
2.2817e-223	0.451609	0.297	0.135	3.51451e-219	3	LASP1	5.63505e-223	0	TAM
2.3354e-223	-1.1875	0.054	0.143	3.59722e-219	3	TRBC2	5.76708e-223	0	TAM
2.55337e-223	-0.342519	0.874	0.816	3.93295e-219	3	YBX1	6.30405e-223	0	TAM
5.0668e-223	-0.266546	0.008	0.115	7.8044e-219	3	TBX3	1.24981e-222	0	TAM
8.92497e-223	-0.455497	0.054	0.207	1.37471e-218	3	HELLS	2.19926e-222	0	TAM
1.01016e-222	0.341582	0.129	0.04	1.55595e-218	3	WDFY3	2.48895e-222	0	TAM
2.37715e-222	-0.321699	0.015	0.134	3.66153e-218	3	C9orf3	5.85178e-222	0	TAM
6.84798e-222	-0.489842	0.172	0.371	1.05479e-217	3	SMARCA4	1.6832e-221	0	TAM
6.96911e-222	0.358169	0.148	0.037	1.07345e-217	3	SLFN11	1.7128e-221	0	TAM
1.24753e-221	-0.256582	0.038	0.174	1.92157e-217	3	SPATC1L	3.06452e-221	0	TAM
1.41544e-221	-0.318926	0.048	0.191	2.1802e-217	3	HILPDA	3.47663e-221	0	TAM
1.73129e-221	-0.558707	0.696	0.745	2.6667e-217	3	HNRNPA1	4.25156e-221	0	TAM
1.97809e-221	0.473238	0.232	0.095	3.04685e-217	3	PDE4DIP	4.85664e-221	0	TAM
5.752e-221	0.293062	0.155	0.041	8.85981e-217	3	SLAMF7	1.41139e-220	0	TAM
8.31166e-221	-0.569988	0.485	0.626	1.28025e-216	3	ANAPC11	2.03885e-220	0	TAM
1.39744e-220	0.339717	0.148	0.039	2.15247e-216	3	SIDT2	3.42618e-220	0	TAM
1.68822e-220	-0.664971	0.159	0.343	2.60037e-216	3	TFDP1	4.1387e-220	0	TAM
1.79892e-220	-0.548349	0.604	0.723	2.77088e-216	3	NDUFS5	4.4092e-220	0	TAM
1.97581e-220	0.467808	0.21	0.083	3.04333e-216	3	AP2A2	4.84177e-220	0	TAM
2.49089e-220	-0.279376	0.005	0.106	3.83672e-216	3	VSNL1	6.10277e-220	0	TAM
2.72144e-220	-0.430819	0.961	0.975	4.19184e-216	3	RPS3A	6.66696e-220	0	TAM
4.72234e-220	0.499372	0.263	0.124	7.27382e-216	3	ITGAV	1.15629e-219	0	TAM
5.2566e-220	-0.308545	0.007	0.113	8.09674e-216	3	SNAI2	1.28685e-219	0	TAM
1.77766e-219	-0.59858	0.328	0.528	2.73814e-215	3	POLR2J	4.34921e-219	0	TAM
3.29822e-219	0.470331	0.372	0.235	5.08025e-215	3	OS9	8.06533e-219	0	TAM
3.581e-219	0.375963	0.174	0.052	5.51581e-215	3	GSAP	8.75419e-219	0	TAM
6.46469e-219	-0.477479	0.12	0.304	9.95756e-215	3	H1F0	1.57958e-218	0	TAM
7.66286e-219	0.418279	0.241	0.117	1.18031e-214	3	BCKDK	1.8714e-218	0	TAM
8.38458e-219	-0.320074	0.04	0.182	1.29148e-214	3	HMCES	2.04725e-218	0	TAM
1.30066e-218	-0.375888	0.016	0.134	2.00341e-214	3	PBK	3.17421e-218	0	TAM
1.87543e-218	0.308304	0.117	0.023	2.88873e-214	3	FILIP1L	4.57599e-218	0	TAM
7.14784e-218	0.298005	0.121	0.024	1.10098e-213	3	RCBTB2	1.74196e-217	0	TAM
7.97964e-218	0.415474	0.209	0.077	1.2291e-213	3	EDEM1	1.94447e-217	0	TAM
4.76366e-217	-0.372652	0.96	0.972	7.33747e-213	3	RPL35	1.15872e-216	0	TAM
7.60572e-217	-0.321228	0.035	0.171	1.17151e-212	3	ARHGEF9	1.84947e-216	0	TAM
1.01893e-216	-0.404144	0.089	0.258	1.56946e-212	3	CFAP298	2.47598e-216	0	TAM
1.78522e-216	-0.345363	0.039	0.177	2.74978e-212	3	AUTS2	4.3359e-216	0	TAM
2.5199e-216	0.387745	0.21	0.106	3.8814e-212	3	SLC31A1	6.11721e-216	0	TAM
6.75799e-216	0.286217	0.587	0.373	1.04093e-211	3	PSMB9	1.63858e-215	0	TAM
8.08852e-216	0.499248	0.381	0.208	1.24587e-211	3	SQOR	1.9606e-215	0	TAM
2.46652e-215	0.315241	0.141	0.034	3.79919e-211	3	P2RY6	5.97334e-215	0	TAM
3.04782e-215	-0.574827	0.367	0.564	4.69455e-211	3	HNRNPA0	7.37889e-215	0	TAM
3.32082e-215	0.435985	0.214	0.082	5.11506e-211	3	CSGALNACT2	8.03905e-215	0	TAM
3.80646e-215	-0.26551	0.014	0.128	5.86309e-211	3	PATJ	9.21011e-215	0	TAM
4.36288e-215	-0.279534	0.011	0.121	6.72015e-211	3	EVA1C	1.05554e-214	0	TAM
4.89668e-215	-0.342779	0.054	0.204	7.54235e-211	3	IMMP1L	1.18445e-214	0	TAM
1.95943e-214	0.308664	0.121	0.025	3.0181e-210	3	MIR181A1HG	4.7335e-214	0	TAM
3.30909e-214	0.485789	0.379	0.215	5.09699e-210	3	CNPY3	7.9884e-214	0	TAM
4.70572e-214	0.374922	0.178	0.067	7.24823e-210	3	GBA	1.13589e-213	0	TAM
7.52325e-214	0.37479	0.169	0.057	1.15881e-209	3	GNA12	1.81527e-213	0	TAM
3.8754e-213	0.32936	0.126	0.035	5.96928e-209	3	HSD3B7	9.33147e-213	0	TAM
5.59465e-213	-0.456247	0.072	0.231	8.61744e-209	3	LINC00623	1.34672e-212	0	TAM
1.2365e-212	-0.492172	0.124	0.301	1.90458e-208	3	GMPS	2.9738e-212	0	TAM
1.622e-212	-0.292732	0.035	0.167	2.49836e-208	3	SVIL	3.89939e-212	0	TAM
2.98698e-212	-0.616298	0.241	0.436	4.60084e-208	3	CENPX	7.17452e-212	0	TAM
3.44547e-212	-0.30636	0.042	0.181	5.30706e-208	3	MTA3	8.27334e-212	0	TAM
1.26444e-211	0.383523	0.211	0.079	1.94762e-207	3	CYB5R4	3.03382e-211	0	TAM
2.03782e-211	-0.609982	0.304	0.488	3.13886e-207	3	RAD23A	4.88748e-211	0	TAM
2.63005e-211	0.265024	0.373	0.192	4.05106e-207	3	STK17B	6.30475e-211	0	TAM
3.37427e-211	0.440964	0.237	0.116	5.19738e-207	3	ZMIZ1	8.08482e-211	0	TAM
4.15988e-211	-0.34785	0.096	0.265	6.40746e-207	3	ZFAND1	9.96423e-211	0	TAM
1.0714e-210	-0.512726	0.118	0.296	1.65028e-206	3	SERPINH1	2.56458e-210	0	TAM
1.20923e-210	-0.284563	0.03	0.16	1.86257e-206	3	THEM6	2.89392e-210	0	TAM
1.7831e-210	-0.464523	0.153	0.34	2.74651e-206	3	DPM1	4.26522e-210	0	TAM
2.20086e-210	0.388533	0.211	0.077	3.38998e-206	3	OSTM1	5.26243e-210	0	TAM
2.75854e-210	-0.403325	0.042	0.181	4.24898e-206	3	FGFR1	6.59331e-210	0	TAM
4.68991e-210	-0.612595	0.325	0.507	7.22387e-206	3	TBCB	1.11986e-209	0	TAM
5.52255e-210	-0.291083	0.018	0.135	8.50638e-206	3	EPS8L2	1.31816e-209	0	TAM
1.69686e-209	-0.489147	0.078	0.239	2.61368e-205	3	ATAD2	4.04463e-209	0	TAM
4.05542e-209	-0.55208	0.07	0.224	6.24656e-205	3	TK1	9.65795e-209	0	TAM
4.16797e-209	0.471138	0.247	0.106	6.41992e-205	3	NRIP1	9.92502e-209	0	TAM
7.80801e-209	0.442763	0.223	0.092	1.20267e-204	3	PDLIM7	1.85747e-208	0	TAM
1.09659e-208	-0.28717	0.009	0.113	1.68907e-204	3	A4GALT	2.60743e-208	0	TAM
2.01377e-208	-0.593212	0.313	0.499	3.10181e-204	3	MORF4L2	4.78641e-208	0	TAM
2.03535e-208	-0.67654	0.32	0.493	3.13505e-204	3	LMO4	4.83723e-208	0	TAM
2.20212e-208	0.33226	0.163	0.046	3.39193e-204	3	AFF1	5.23256e-208	0	TAM
5.78129e-208	0.283126	0.119	0.026	8.90492e-204	3	TSPAN33	1.37251e-207	0	TAM
8.54943e-208	0.278406	0.328	0.156	1.31687e-203	3	SMAP2	2.0281e-207	0	TAM
8.88165e-208	-0.260181	0.007	0.107	1.36804e-203	3	TSPAN9	2.10671e-207	0	TAM
1.37693e-207	-0.941076	0.024	0.14	2.12088e-203	3	FABP7	3.26381e-207	0	TAM
3.92969e-207	-0.46256	0.155	0.342	6.05291e-203	3	OAT	9.30755e-207	0	TAM
6.71606e-207	-0.302171	0.052	0.194	1.03448e-202	3	TXLNG	1.58947e-206	0	TAM
1.06831e-206	-0.314375	0.053	0.198	1.64552e-202	3	APOO	2.52688e-206	0	TAM
1.31103e-206	0.457513	0.552	0.437	2.01938e-202	3	VPS29	3.10007e-206	0	TAM
2.06333e-206	-0.578627	0.142	0.319	3.17814e-202	3	SNHG7	4.87801e-206	0	TAM
2.49234e-206	0.365047	0.213	0.077	3.83895e-202	3	GAK	5.89112e-206	0	TAM
3.34069e-206	-0.414639	0.005	0.1	5.14567e-202	3	PSORS1C2	7.89023e-206	0	TAM
4.21248e-206	-0.56036	0.171	0.36	6.48848e-202	3	CHPT1	9.94734e-206	0	TAM
6.14347e-206	0.266163	0.122	0.031	9.46279e-202	3	LRMDA	1.45001e-205	0	TAM
1.19613e-205	0.32067	0.212	0.076	1.8424e-201	3	OAS3	2.82235e-205	0	TAM
1.27184e-205	0.317777	0.113	0.022	1.95902e-201	3	OLFML3	3.00012e-205	0	TAM
1.43166e-205	-0.371965	0.033	0.163	2.20519e-201	3	NPDC1	3.37647e-205	0	TAM
1.84727e-205	-0.261464	0.029	0.156	2.84535e-201	3	EEF1AKMT4	4.3558e-205	0	TAM
2.37821e-205	0.380031	0.205	0.071	3.66315e-201	3	PCNX1	5.6061e-205	0	TAM
2.58506e-205	-0.61653	0.313	0.49	3.98177e-201	3	CYC1	6.09312e-205	0	TAM
5.12219e-205	0.45671	0.303	0.151	7.88971e-201	3	BLOC1S6	1.20628e-204	0	TAM
1.19517e-204	0.443258	0.269	0.115	1.84092e-200	3	NFKBID	2.81081e-204	0	TAM
1.8297e-204	0.476047	0.338	0.203	2.81829e-200	3	ACADVL	4.30188e-204	0	TAM
3.06247e-204	0.291169	0.129	0.03	4.71712e-200	3	FHOD1	7.19333e-204	0	TAM
5.0395e-204	-0.508769	0.203	0.395	7.76235e-200	3	CNPY2	1.1828e-203	0	TAM
6.90923e-204	0.25353	0.12	0.025	1.06423e-199	3	DOK1	1.62117e-203	0	TAM
1.13062e-203	0.454863	0.316	0.189	1.74149e-199	3	ATP2A2	2.65184e-203	0	TAM
1.47391e-203	-0.863174	0.045	0.182	2.27026e-199	3	CLU	3.45634e-203	0	TAM
2.5134e-203	-0.316285	0.006	0.104	3.87139e-199	3	KCNG1	5.89e-203	0	TAM
6.76761e-203	0.402864	0.258	0.143	1.04241e-198	3	FUCA2	1.58412e-202	0	TAM
7.99937e-203	0.473086	0.326	0.218	1.23214e-198	3	UBE2D1	1.87226e-202	0	TAM
1.02844e-202	-0.362636	0.036	0.167	1.5841e-198	3	NIPAL3	2.40615e-202	0	TAM
1.59997e-202	0.43925	0.257	0.13	2.46443e-198	3	PITPNA	3.74078e-202	0	TAM
1.73536e-202	0.42374	0.251	0.117	2.67298e-198	3	RIT1	4.05657e-202	0	TAM
1.98055e-202	-0.613178	0.234	0.426	3.05065e-198	3	BTG3	4.62883e-202	0	TAM
2.37258e-202	-0.413716	0.025	0.147	3.65449e-198	3	SPON2	5.54453e-202	0	TAM
2.69121e-202	-0.569683	0.337	0.528	4.14527e-198	3	TXNL4A	6.28672e-202	0	TAM
2.89533e-202	0.403679	0.229	0.112	4.45968e-198	3	GLB1	6.76226e-202	0	TAM
4.95687e-202	-0.328403	0.069	0.221	7.63507e-198	3	PIGX	1.15705e-201	0	TAM
1.01591e-201	-0.319131	0.013	0.121	1.56481e-197	3	SYNM	2.37001e-201	0	TAM
1.12951e-201	-0.758601	0.387	0.552	1.73979e-197	3	IDH2	2.63427e-201	0	TAM
1.20978e-201	-0.678532	0.023	0.139	1.86342e-197	3	MFAP5	2.82119e-201	0	TAM
1.81668e-201	-0.28755	0.019	0.134	2.79823e-197	3	PAXIP1-AS1	4.23405e-201	0	TAM
3.22384e-201	-0.364769	0.101	0.267	4.96567e-197	3	NELFCD	7.50789e-201	0	TAM
4.09542e-201	-0.472626	0.105	0.273	6.30817e-197	3	MCM3	9.53495e-201	0	TAM
4.13587e-201	0.478142	0.328	0.185	6.37048e-197	3	AKIRIN2	9.62821e-201	0	TAM
1.33996e-200	-0.404902	0.064	0.212	2.06395e-196	3	FN3KRP	3.11583e-200	0	TAM
1.76318e-200	0.471936	0.314	0.178	2.71583e-196	3	ASAP1	4.09838e-200	0	TAM
5.71641e-200	-0.430503	0.137	0.315	8.80499e-196	3	OTUD6B-AS1	1.32658e-199	0	TAM
9.83249e-200	0.445964	0.279	0.159	1.5145e-195	3	PLXNB2	2.27939e-199	0	TAM
1.27541e-199	0.477582	0.217	0.083	1.96452e-195	3	DAPP1	2.95528e-199	0	TAM
1.28488e-199	-0.389585	0.127	0.303	1.9791e-195	3	MCUR1	2.97694e-199	0	TAM
1.29948e-199	-0.398257	0.054	0.197	2.00158e-195	3	CDKN2C	3.01047e-199	0	TAM
1.43439e-199	-0.288143	0.139	0.098	2.20939e-195	3	PTPN7	3.32239e-199	0	TAM
1.67392e-199	-0.58247	0.058	0.202	2.57835e-195	3	ITM2C	3.87647e-199	0	TAM
1.73241e-199	-0.305463	0.053	0.194	2.66843e-195	3	NDUFAF6	4.01153e-199	0	TAM
1.90392e-199	-0.277593	0.03	0.154	2.93261e-195	3	PXMP2	4.40783e-199	0	TAM
2.1095e-199	-0.291467	0.03	0.153	3.24927e-195	3	GPSM2	4.88286e-199	0	TAM
2.85075e-199	0.438904	0.282	0.15	4.39101e-195	3	ABHD12	6.59611e-199	0	TAM
3.05762e-199	0.301843	0.278	0.124	4.70966e-195	3	OAS1	7.07344e-199	0	TAM
7.74407e-199	-0.267143	0.017	0.127	1.19282e-194	3	LIMCH1	1.78929e-198	0	TAM
1.78094e-198	0.302733	0.126	0.03	2.74318e-194	3	ARAP1	4.11178e-198	0	TAM
2.20747e-198	-0.306608	0.021	0.136	3.40017e-194	3	C21orf58	5.09558e-198	0	TAM
2.56198e-198	0.284501	0.123	0.028	3.94623e-194	3	ARHGAP31	5.91336e-198	0	TAM
4.55398e-198	-0.485841	0.183	0.371	7.01449e-194	3	FAM136A	1.05002e-197	0	TAM
4.99989e-198	-0.398977	0.161	0.346	7.70133e-194	3	TMEM134	1.15261e-197	0	TAM
1.07802e-197	-0.391517	0.098	0.262	1.66048e-193	3	PSMG1	2.48232e-197	0	TAM
1.15352e-197	0.359667	0.144	0.049	1.77676e-193	3	GPX3	2.65566e-197	0	TAM
1.24571e-197	-1.7789	0.25	0.145	1.91877e-193	3	IGHG3	2.86737e-197	0	TAM
4.22246e-197	0.463641	0.431	0.264	6.50385e-193	3	ROCK1	9.70177e-197	0	TAM
4.38146e-197	0.385457	0.212	0.092	6.74877e-193	3	SLC25A24	1.00652e-196	0	TAM
1.56866e-196	-0.309439	0.084	0.239	2.41621e-192	3	ZNF32	3.5995e-196	0	TAM
2.02569e-196	-0.478739	0.113	0.281	3.12017e-192	3	PON2	4.64645e-196	0	TAM
2.32486e-196	-0.294733	0.043	0.176	3.58098e-192	3	UCK2	5.33167e-196	0	TAM
4.1155e-196	-0.27527	0.034	0.158	6.3391e-192	3	GSTM3	9.43198e-196	0	TAM
8.06184e-196	0.32856	0.157	0.082	1.24177e-191	3	DAPK1	1.84641e-195	0	TAM
9.01835e-196	-0.464818	0.226	0.421	1.3891e-191	3	NDUFAF8	2.0647e-195	0	TAM
2.79304e-195	-0.306223	0.024	0.139	4.30212e-191	3	TPST1	6.38672e-195	0	TAM
3.08088e-195	-1.81555	0.293	0.139	4.74549e-191	3	IGHA1	7.04359e-195	0	TAM
3.4248e-195	-0.691475	0.814	0.817	5.27522e-191	3	PPIA	7.82912e-195	0	TAM
4.04743e-195	-0.427288	0.131	0.305	6.23425e-191	3	DHPS	9.24985e-195	0	TAM
1.37446e-194	-0.438752	0.06	0.203	2.11708e-190	3	ZWINT	3.13791e-194	0	TAM
3.12846e-194	-0.258455	0.056	0.192	4.81876e-190	3	SWI5	7.13694e-194	0	TAM
3.55299e-194	0.253754	0.126	0.03	5.47267e-190	3	GMIP	8.10315e-194	0	TAM
5.13205e-194	-0.407565	0.126	0.299	7.9049e-190	3	MRPL9	1.17001e-193	0	TAM
1.13451e-193	-0.332388	0.016	0.124	1.74749e-189	3	BEX2	2.58405e-193	0	TAM
2.07295e-193	-0.329689	0.04	0.171	3.19296e-189	3	FKBP9	4.71796e-193	0	TAM
2.72207e-193	-0.811183	0.041	0.116	4.1928e-189	3	CD3E	6.19301e-193	0	TAM
1.45365e-192	0.359171	0.191	0.069	2.23905e-188	3	MYD88	3.30043e-192	0	TAM
1.59536e-192	0.408729	0.305	0.145	2.45733e-188	3	CYTH1	3.62184e-192	0	TAM
1.79693e-192	0.374479	0.18	0.07	2.76782e-188	3	DCTN4	4.0787e-192	0	TAM
2.99805e-192	-0.571002	0.576	0.687	4.6179e-188	3	SERBP1	6.80058e-192	0	TAM
3.13259e-192	-0.415882	0.135	0.309	4.82512e-188	3	CISD1	7.10508e-192	0	TAM
1.43542e-191	-0.478579	0.236	0.429	2.21098e-187	3	MPLKIP	3.25057e-191	0	TAM
3.28506e-191	-0.635408	0.334	0.491	5.05998e-187	3	SNHG8	7.4336e-191	0	TAM
3.66501e-191	0.473789	0.669	0.527	5.64522e-187	3	PDIA3	8.2926e-191	0	TAM
5.70237e-191	-0.410888	0.941	0.959	8.78336e-187	3	RPS13	1.28928e-190	0	TAM
1.20124e-190	-0.281713	0.071	0.217	1.85027e-186	3	CCNB1IP1	2.71268e-190	0	TAM
1.41492e-190	0.357784	0.134	0.035	2.1794e-186	3	MIR155HG	3.19463e-190	0	TAM
1.88998e-190	-0.291681	0.029	0.149	2.91114e-186	3	CDCA7	4.26683e-190	0	TAM
3.03425e-190	-0.590884	0.463	0.582	4.67365e-186	3	VDAC2	6.84442e-190	0	TAM
3.73666e-190	-0.528499	0.263	0.453	5.75558e-186	3	MPC2	8.42653e-190	0	TAM
5.37507e-190	-0.953972	0.048	0.127	8.27922e-186	3	CD3G	1.21112e-189	0	TAM
9.748e-190	-0.251326	0.008	0.102	1.50148e-185	3	LGALSL	2.19481e-189	0	TAM
1.10644e-189	-0.418409	0.103	0.265	1.70425e-185	3	PUM3	2.49074e-189	0	TAM
1.96541e-189	0.406122	0.768	0.663	3.02732e-185	3	CLIC1	4.42236e-189	0	TAM
7.47451e-189	0.337798	0.171	0.055	1.1513e-184	3	ARHGAP26	1.67966e-188	0	TAM
1.07462e-188	-0.367307	0.102	0.263	1.65523e-184	3	PRPSAP1	2.41375e-188	0	TAM
1.40076e-188	-0.352734	0.102	0.262	2.15759e-184	3	CCDC14	3.14602e-188	0	TAM
2.19955e-188	0.464569	0.344	0.189	3.38796e-184	3	PTPN1	4.93777e-188	0	TAM
2.48083e-188	0.382101	0.232	0.109	3.82123e-184	3	VAMP3	5.56667e-188	0	TAM
2.60291e-188	0.415879	0.238	0.111	4.00926e-184	3	NUMB	5.83897e-188	0	TAM
4.30897e-188	-0.324428	0.119	0.283	6.6371e-184	3	MYL6B	9.66075e-188	0	TAM
8.44125e-188	0.467464	0.54	0.417	1.30021e-183	3	GDI2	1.89167e-187	0	TAM
1.06168e-187	0.30257	0.13	0.033	1.6353e-183	3	PPP1R9B	2.37854e-187	0	TAM
1.1265e-187	-0.261483	0.015	0.119	1.73515e-183	3	BIK	2.52354e-187	0	TAM
2.0693e-187	-0.374148	0.06	0.2	3.18734e-183	3	PALLD	4.63299e-187	0	TAM
2.48349e-187	-0.388755	0.855	0.699	3.82531e-183	3	ANXA2	5.55828e-187	0	TAM
4.40942e-187	-0.410355	0.139	0.311	6.79184e-183	3	HDAC1	9.86055e-187	0	TAM
7.9837e-187	-0.418319	0.088	0.242	1.22973e-182	3	PDLIM2	1.78371e-186	0	TAM
8.87234e-187	-0.299348	0.061	0.2	1.36661e-182	3	QTRT1	1.98207e-186	0	TAM
1.08549e-186	-0.575924	0.351	0.52	1.67199e-182	3	CCT3	2.42431e-186	0	TAM
1.4668e-186	-0.331657	0.055	0.192	2.25931e-182	3	CDCA4	3.2741e-186	0	TAM
1.48809e-186	-0.609385	0.254	0.435	2.2921e-182	3	AK2	3.32132e-186	0	TAM
1.54221e-186	-0.309241	0.084	0.235	2.37547e-182	3	RRP1	3.44181e-186	0	TAM
1.98868e-186	0.437966	0.534	0.363	3.06316e-182	3	CALM3	4.43657e-186	0	TAM
2.2628e-186	0.389739	0.177	0.071	3.48538e-182	3	NUP214	5.0458e-186	0	TAM
3.61622e-186	-0.254618	0.022	0.132	5.57006e-182	3	MESP1	8.06083e-186	0	TAM
1.14822e-185	0.436652	0.661	0.498	1.7686e-181	3	CAPZB	2.55737e-185	0	TAM
1.39616e-185	-0.341965	0.126	0.292	2.15051e-181	3	FAM210B	3.10845e-185	0	TAM
4.24377e-185	-0.536016	0.367	0.538	6.53669e-181	3	SRP9	9.43121e-185	0	TAM
4.94879e-185	0.399562	0.247	0.138	7.62263e-181	3	ATP2C1	1.0995e-184	0	TAM
1.01918e-184	0.422152	0.284	0.16	1.56985e-180	3	CRTAP	2.2621e-184	0	TAM
1.05318e-184	-0.585235	0.545	0.669	1.62221e-180	3	EIF4A2	2.33735e-184	0	TAM
1.15809e-184	-0.300804	0.036	0.159	1.78381e-180	3	GINS2	2.56948e-184	0	TAM
1.18188e-184	-0.418872	0.128	0.296	1.82045e-180	3	DCAF13	2.62202e-184	0	TAM
1.38859e-184	-0.424956	0.21	0.396	2.13884e-180	3	MRPS33	3.08004e-184	0	TAM
1.60501e-184	-0.482448	0.743	0.833	2.4722e-180	3	TOMM7	3.55978e-184	0	TAM
1.82306e-184	-0.624683	0.976	0.987	2.80806e-180	3	RPL34	4.04264e-184	0	TAM
2.10757e-184	-0.261462	0.09	0.237	3.2463e-180	3	NET1	4.67186e-184	0	TAM
4.3037e-184	0.399408	0.276	0.132	6.62899e-180	3	TRIP12	9.53132e-184	0	TAM
5.6355e-184	-0.468675	0.224	0.412	8.68037e-180	3	MEAF6	1.24774e-183	0	TAM
9.31797e-184	-0.365637	0.084	0.234	1.43525e-179	3	DHRS1	2.06232e-183	0	TAM
1.10522e-183	-0.310248	0.095	0.248	1.70237e-179	3	VPS72	2.44571e-183	0	TAM
1.7183e-183	-0.297004	0.076	0.215	2.64669e-179	3	NMB	3.79961e-183	0	TAM
3.21767e-183	-0.774101	0.507	0.596	4.95618e-179	3	RHEB	7.11124e-183	0	TAM
3.32025e-183	-0.260197	0.018	0.124	5.11418e-179	3	MTUS1	7.33728e-183	0	TAM
3.52126e-183	-0.408376	0.89	0.902	5.42379e-179	3	RACK1	7.78077e-183	0	TAM
4.37372e-183	-0.519883	0.708	0.788	6.73683e-179	3	SKP1	9.66178e-183	0	TAM
1.27368e-182	-0.631872	0.032	0.15	1.96184e-178	3	C1R	2.80852e-182	0	TAM
1.48123e-182	-0.465149	0.28	0.474	2.28154e-178	3	LMAN1	3.2656e-182	0	TAM
1.70122e-182	0.401791	0.252	0.108	2.62039e-178	3	CREBRF	3.74959e-182	0	TAM
2.44717e-182	-0.397508	0.141	0.312	3.76937e-178	3	TIMMDC1	5.39174e-182	0	TAM
3.8814e-182	-0.348138	0.091	0.243	5.97852e-178	3	KNOP1	8.54863e-182	0	TAM
5.6795e-182	-0.560649	0.353	0.525	8.74813e-178	3	PDCD6	1.25066e-181	0	TAM
5.71832e-182	0.29968	0.145	0.053	8.80792e-178	3	COQ2	1.2591e-181	0	TAM
1.5868e-181	0.385355	0.184	0.082	2.44415e-177	3	ETV5	3.48918e-181	0	TAM
1.64991e-181	-0.568609	0.767	0.84	2.54136e-177	3	SUB1	3.62731e-181	0	TAM
2.13948e-181	0.445103	0.39	0.268	3.29544e-177	3	FAM120A	4.70107e-181	0	TAM
3.06385e-181	-0.623197	0.343	0.49	4.71924e-177	3	CCT5	6.72488e-181	0	TAM
7.19554e-181	0.262218	0.123	0.03	1.10833e-176	3	RIPOR1	1.57794e-180	0	TAM
8.85839e-181	0.277799	0.125	0.033	1.36446e-176	3	GALC	1.94207e-180	0	TAM
1.02077e-180	0.252629	0.107	0.023	1.5723e-176	3	IL15	2.23748e-180	0	TAM
1.80404e-180	-0.284205	0.032	0.149	2.77877e-176	3	CD320	3.95189e-180	0	TAM
2.12223e-180	-0.286665	0.066	0.205	3.26886e-176	3	SDHAF3	4.64847e-180	0	TAM
3.65836e-180	-0.26564	0.039	0.161	5.63498e-176	3	MTURN	8.00814e-180	0	TAM
4.06592e-180	0.460069	0.404	0.277	6.26274e-176	3	YWHAG	8.89868e-180	0	TAM
1.0065e-179	-0.664912	0.428	0.582	1.55031e-175	3	LSM5	2.20105e-179	0	TAM
1.21247e-179	0.389027	0.239	0.107	1.86757e-175	3	CMIP	2.65028e-179	0	TAM
2.51727e-179	0.384636	0.225	0.121	3.87735e-175	3	HSD17B4	5.49793e-179	0	TAM
4.26162e-179	-0.276295	0.061	0.197	6.56417e-175	3	FMC1	9.3019e-179	0	TAM
9.39223e-179	-0.402487	0.179	0.357	1.44668e-174	3	SMARCB1	2.04749e-178	0	TAM
9.93145e-179	0.337513	0.165	0.1	1.52974e-174	3	VAT1	2.16445e-178	0	TAM
1.15124e-178	-0.334546	0.078	0.223	1.77326e-174	3	SAC3D1	2.50857e-178	0	TAM
1.16745e-178	-0.450022	0.112	0.271	1.79823e-174	3	EBP	2.54365e-178	0	TAM
1.68629e-178	-0.61461	0.438	0.566	2.59739e-174	3	EIF3L	3.67278e-178	0	TAM
1.96309e-178	-0.655153	0.815	0.848	3.02375e-174	3	RPS26	4.2749e-178	0	TAM
3.00197e-178	0.392652	0.231	0.104	4.62393e-174	3	SNAP23	6.5338e-178	0	TAM
3.00201e-178	-0.571532	0.436	0.578	4.624e-174	3	SNRPD3	6.5338e-178	0	TAM
3.63486e-178	0.35775	0.144	0.048	5.59878e-174	3	MIR22HG	7.90834e-178	0	TAM
4.48875e-178	0.295919	0.178	0.061	6.91401e-174	3	IL4R	9.76438e-178	0	TAM
5.09567e-178	0.26932	0.309	0.152	7.84885e-174	3	CSK	1.10826e-177	0	TAM
5.61531e-178	0.337919	0.15	0.05	8.64927e-174	3	KIFC3	1.22117e-177	0	TAM
6.6935e-178	-0.580573	0.257	0.443	1.031e-173	3	RPL17	1.45539e-177	0	TAM
6.89914e-178	-0.55815	0.251	0.415	1.06267e-173	3	MRPL47	1.49992e-177	0	TAM
9.64454e-178	0.482852	0.219	0.115	1.48555e-173	3	MDM2	2.09592e-177	0	TAM
1.15643e-177	0.388774	0.405	0.231	1.78125e-173	3	CASP4	2.51267e-177	0	TAM
1.15921e-177	-0.454685	0.161	0.332	1.78553e-173	3	CDC123	2.51848e-177	0	TAM
1.76409e-177	0.373389	0.209	0.106	2.71723e-173	3	STX6	3.83229e-177	0	TAM
1.81795e-177	0.31454	0.142	0.071	2.80019e-173	3	RRAGD	3.94895e-177	0	TAM
3.53765e-177	-0.491719	0.192	0.366	5.44904e-173	3	RBBP7	7.67968e-177	0	TAM
5.79937e-177	-0.521708	0.269	0.451	8.93277e-173	3	NAA10	1.25862e-176	0	TAM
1.31234e-176	-0.44374	0.196	0.376	2.0214e-172	3	ERLEC1	2.84331e-176	0	TAM
3.25359e-176	0.393743	0.206	0.085	5.01151e-172	3	MAP3K1	7.04044e-176	0	TAM
4.2235e-176	-0.410555	0.168	0.342	6.50546e-172	3	PRPF38A	9.13679e-176	0	TAM
4.94041e-176	0.355607	0.182	0.07	7.60971e-172	3	HIPK3	1.06848e-175	0	TAM
6.09052e-176	0.409848	0.288	0.161	9.38123e-172	3	PLIN3	1.31687e-175	0	TAM
6.58241e-176	0.353423	0.183	0.078	1.01389e-171	3	TMEM127	1.42297e-175	0	TAM
1.53999e-175	0.324491	0.229	0.094	2.37205e-171	3	GRK2	3.32411e-175	0	TAM
1.63132e-175	0.325345	0.12	0.039	2.51272e-171	3	TANC2	3.52093e-175	0	TAM
2.27402e-175	-0.30445	0.071	0.21	3.50267e-171	3	TMEM41A	4.90635e-175	0	TAM
2.61198e-175	0.320961	0.136	0.049	4.02324e-171	3	MOB3B	5.63403e-175	0	TAM
2.92994e-175	0.36962	0.195	0.093	4.51298e-171	3	NADK	6.31929e-175	0	TAM
3.25259e-175	0.418593	0.278	0.139	5.00997e-171	3	FRMD4B	7.01209e-175	0	TAM
3.51697e-175	0.390204	0.27	0.134	5.41719e-171	3	TWF2	7.58004e-175	0	TAM
3.74151e-175	-0.454802	0.129	0.292	5.76305e-171	3	FDFT1	8.06114e-175	0	TAM
5.3992e-175	0.394956	0.233	0.128	8.31638e-171	3	ETV6	1.16275e-174	0	TAM
6.66239e-175	-0.491829	0.052	0.179	1.02621e-170	3	CDKN3	1.43403e-174	0	TAM
7.03566e-175	-0.265367	0.044	0.166	1.0837e-170	3	CDC42EP4	1.51423e-174	0	TAM
7.57993e-175	-0.56258	0.494	0.625	1.16754e-170	3	RBM8A	1.63109e-174	0	TAM
7.98644e-175	-0.310354	0.069	0.208	1.23015e-170	3	TRIM47	1.71841e-174	0	TAM
8.55908e-175	-0.471004	0.143	0.308	1.31835e-170	3	SPINT1	1.84146e-174	0	TAM
9.53772e-175	-0.574963	0.979	0.984	1.4691e-170	3	RPS24	2.05165e-174	0	TAM
1.43342e-174	0.432913	0.492	0.342	2.20789e-170	3	ARHGDIA	3.08231e-174	0	TAM
1.63652e-174	0.433287	0.598	0.48	2.52073e-170	3	CD164	3.51812e-174	0	TAM
1.75968e-174	-2.54519	0.377	0.216	2.71043e-170	3	IGLC2	3.78221e-174	0	TAM
1.8638e-174	0.329659	0.274	0.126	2.8708e-170	3	SETX	4.00529e-174	0	TAM
2.83303e-174	0.271155	0.137	0.042	4.36371e-170	3	TIGAR	6.08441e-174	0	TAM
4.26157e-174	0.284779	0.14	0.04	6.5641e-170	3	LRRC8C	9.14762e-174	0	TAM
5.00074e-174	0.477364	0.902	0.883	7.70264e-170	3	HSP90AA1	1.07305e-173	0	TAM
6.43586e-174	-0.29658	0.082	0.224	9.91315e-170	3	ARL16	1.38051e-173	0	TAM
7.08424e-174	-0.259582	0.05	0.174	1.09118e-169	3	STARD10	1.51945e-173	0	TAM
8.85025e-174	0.277642	0.361	0.193	1.3632e-169	3	FNBP1	1.89773e-173	0	TAM
1.19621e-173	0.345238	0.268	0.121	1.84253e-169	3	FAM129A	2.56433e-173	0	TAM
3.37579e-173	-0.313318	0.073	0.213	5.19974e-169	3	YIPF2	7.23223e-173	0	TAM
4.65901e-173	-0.377052	0.157	0.326	7.17627e-169	3	GRHPR	9.97698e-173	0	TAM
7.94263e-173	-0.378872	0.133	0.296	1.2234e-168	3	MRPL32	1.69967e-172	0	TAM
1.02615e-172	0.425159	0.221	0.121	1.58057e-168	3	KIF1B	2.19415e-172	0	TAM
2.76365e-172	0.413365	0.301	0.17	4.25684e-168	3	SAT2	5.90467e-172	0	TAM
4.63163e-172	-0.342326	0.126	0.286	7.1341e-168	3	PAICS	9.89051e-172	0	TAM
1.0218e-171	-0.48341	0.087	0.234	1.57388e-167	3	SLC38A1	2.18006e-171	0	TAM
1.57754e-171	-0.519173	0.417	0.572	2.42988e-167	3	SNRPF	3.36517e-171	0	TAM
3.17109e-171	0.439221	0.29	0.18	4.88443e-167	3	ITPR2	6.75978e-171	0	TAM
4.41863e-171	-0.332718	0.013	0.108	6.80602e-167	3	PLEKHF1	9.41502e-171	0	TAM
5.91273e-171	-0.390633	0.142	0.306	9.10738e-167	3	PHF5A	1.25942e-170	0	TAM
9.65294e-171	-0.686771	0.175	0.332	1.48684e-166	3	PHLDA2	2.05447e-170	0	TAM
1.05616e-170	0.420399	0.261	0.138	1.6268e-166	3	TUBGCP2	2.24727e-170	0	TAM
1.15427e-170	-0.270167	0.051	0.178	1.77793e-166	3	SEPHS1	2.4556e-170	0	TAM
1.15931e-170	0.454204	0.364	0.261	1.78569e-166	3	TNFRSF1A	2.46611e-170	0	TAM
1.19327e-170	-0.468364	0.971	0.985	1.83799e-166	3	RPS15	2.53812e-170	0	TAM
2.1087e-170	0.415559	0.613	0.455	3.24804e-166	3	ARL6IP5	4.48254e-170	0	TAM
2.23971e-170	0.392282	0.229	0.115	3.44982e-166	3	NCOR2	4.7606e-170	0	TAM
2.38765e-170	-0.276214	0.045	0.167	3.67769e-166	3	C16orf91	5.07417e-170	0	TAM
2.38803e-170	0.319224	0.178	0.071	3.67828e-166	3	PARVB	5.07453e-170	0	TAM
2.52422e-170	0.392681	0.228	0.118	3.88805e-166	3	SGK3	5.36347e-170	0	TAM
2.57487e-170	0.361822	0.18	0.068	3.96608e-166	3	KDM7A	5.47062e-170	0	TAM
2.69225e-170	-0.444186	0.163	0.333	4.14688e-166	3	BEX3	5.71901e-170	0	TAM
2.72048e-170	0.415886	0.282	0.152	4.19036e-166	3	PDCD6IP	5.77848e-170	0	TAM
1.27673e-169	-0.620097	0.505	0.61	1.96655e-165	3	SF3B6	2.70642e-169	0	TAM
1.29309e-169	-0.474016	0.154	0.32	1.99175e-165	3	NUCB2	2.74087e-169	0	TAM
2.03427e-169	0.447235	0.39	0.237	3.13339e-165	3	SPPL2A	4.30964e-169	0	TAM
2.15712e-169	0.300784	0.144	0.044	3.32261e-165	3	SSH1	4.5695e-169	0	TAM
2.36662e-169	-0.390962	0.022	0.125	3.6453e-165	3	HIST1H2BJ	5.01241e-169	0	TAM
3.34713e-169	-0.289656	0.049	0.172	5.15558e-165	3	STRBP	7.08602e-169	0	TAM
4.54678e-169	-0.616604	0.696	0.751	7.00341e-165	3	SEC61G	9.62072e-169	0	TAM
5.00535e-169	0.264815	0.114	0.033	7.70975e-165	3	VAC14	1.05883e-168	0	TAM
6.55777e-169	-0.358636	0.097	0.245	1.01009e-164	3	PMEPA1	1.38662e-168	0	TAM
6.76541e-169	0.40609	0.259	0.15	1.04208e-164	3	SDCCAG8	1.4304e-168	0	TAM
9.56481e-169	0.344146	0.112	0.045	1.47327e-164	3	ARRDC4	2.0214e-168	0	TAM
1.05783e-168	-0.866578	0.143	0.296	1.62938e-164	3	HIST1H1C	2.2354e-168	0	TAM
1.3131e-168	-0.26412	0.018	0.116	2.02256e-164	3	HIST1H2AE	2.77409e-168	0	TAM
1.34256e-168	-0.470694	0.276	0.459	2.06794e-164	3	RALBP1	2.83609e-168	0	TAM
1.44643e-168	0.388341	0.209	0.094	2.22794e-164	3	CLN8	3.05499e-168	0	TAM
1.49041e-168	0.455423	0.454	0.275	2.29567e-164	3	IRF1	3.14759e-168	0	TAM
1.7253e-168	-0.468132	0.205	0.38	2.65748e-164	3	MRPL4	3.64303e-168	0	TAM
4.58697e-168	-0.479878	0.731	0.786	7.06531e-164	3	NPM1	9.67465e-168	0	TAM
6.12368e-168	-0.28535	0.012	0.105	9.43231e-164	3	BCAS4	1.29136e-167	0	TAM
8.842e-168	-0.506443	0.194	0.365	1.36193e-163	3	MED10	1.86411e-167	0	TAM
9.40461e-168	0.330077	0.148	0.057	1.44859e-163	3	SNX18	1.98238e-167	0	TAM
9.8318e-168	0.40532	0.293	0.165	1.51439e-163	3	STX12	2.07224e-167	0	TAM
1.28707e-167	-0.480608	0.292	0.474	1.98248e-163	3	DGUOK	2.71158e-167	0	TAM
1.3423e-167	0.355229	0.208	0.089	2.06755e-163	3	TENT2	2.82745e-167	0	TAM
1.62748e-167	0.380148	0.251	0.125	2.5068e-163	3	TNPO1	3.42785e-167	0	TAM
3.60881e-167	0.438787	0.284	0.154	5.55865e-163	3	RAB21	7.59575e-167	0	TAM
4.96448e-167	-0.540529	0.308	0.477	7.64679e-163	3	SDHC	1.04437e-166	0	TAM
5.38908e-167	-0.327368	0.096	0.243	8.3008e-163	3	SRSF8	1.1335e-166	0	TAM
6.10663e-167	-0.290439	0.073	0.208	9.40605e-163	3	GMCL1	1.2842e-166	0	TAM
6.57454e-167	0.254873	0.104	0.026	1.01268e-162	3	DAGLB	1.38248e-166	0	TAM
7.30157e-167	-0.380833	0.144	0.307	1.12466e-162	3	ALG3	1.53483e-166	0	TAM
1.22662e-166	0.32988	0.194	0.075	1.88936e-162	3	SLC15A4	2.5773e-166	0	TAM
2.22548e-166	-0.480172	0.224	0.399	3.4279e-162	3	YIF1A	4.67323e-166	0	TAM
3.1299e-166	0.473912	0.562	0.417	4.82099e-162	3	SQSTM1	6.57072e-166	0	TAM
5.81629e-166	0.427527	0.589	0.454	8.95883e-162	3	RBM3	1.22019e-165	0	TAM
1.04305e-165	0.316381	0.195	0.077	1.60661e-161	3	MAPKAPK3	2.18707e-165	0	TAM
1.44711e-165	0.341211	0.222	0.096	2.22898e-161	3	BEX4	3.03299e-165	0	TAM
1.59236e-165	0.420368	0.451	0.32	2.45271e-161	3	TGOLN2	3.33686e-165	0	TAM
2.11755e-165	-0.5116	0.078	0.216	3.26166e-161	3	C12orf75	4.43627e-165	0	TAM
4.43283e-165	0.327487	0.194	0.083	6.82788e-161	3	COMMD9	9.27719e-165	0	TAM
5.40957e-165	-0.589787	0.266	0.442	8.33236e-161	3	SEC11C	1.13194e-164	0	TAM
6.0258e-165	0.3096	0.93	0.882	9.28154e-161	3	MYL6	1.26067e-164	0	TAM
7.03479e-165	-0.986479	0.055	0.12	1.08357e-160	3	CD7	1.47151e-164	0	TAM
1.348e-164	0.315231	0.334	0.175	2.07633e-160	3	USP15	2.81752e-164	0	TAM
1.66026e-164	0.374692	0.272	0.142	2.5573e-160	3	UBE2F	3.46959e-164	0	TAM
4.96577e-164	0.409613	0.476	0.38	7.64878e-160	3	SSR1	1.0364e-163	0	TAM
7.03877e-164	0.420317	0.354	0.215	1.08418e-159	3	BNIP2	1.46856e-163	0	TAM
7.63996e-164	0.435468	0.8	0.668	1.17678e-159	3	ENO1	1.59385e-163	0	TAM
7.81836e-164	0.416086	0.279	0.168	1.20426e-159	3	TMEM30A	1.63093e-163	0	TAM
1.1832e-163	-0.388394	0.077	0.213	1.82249e-159	3	PPIC	2.46587e-163	0	TAM
3.37471e-163	0.413286	0.266	0.17	5.19806e-159	3	QSOX1	7.02768e-163	0	TAM
3.43806e-163	0.38991	0.471	0.298	5.29565e-159	3	SPCS3	7.159e-163	0	TAM
5.01644e-163	-0.521765	0.419	0.563	7.72683e-159	3	PRDX6	1.04394e-162	0	TAM
5.95733e-163	0.468978	0.368	0.238	9.17608e-159	3	PTPN12	1.239e-162	0	TAM
1.25266e-162	0.480798	0.434	0.291	1.92948e-158	3	SLC38A2	2.60261e-162	0	TAM
1.76265e-162	0.296551	0.11	0.03	2.715e-158	3	GZF1	3.65968e-162	0	TAM
1.9712e-162	-0.411518	0.674	0.754	3.03624e-158	3	TMEM258	4.09198e-162	0	TAM
2.24147e-162	-0.548746	0.522	0.64	3.45254e-158	3	WDR83OS	4.65224e-162	0	TAM
3.04322e-162	0.445103	0.319	0.199	4.68748e-158	3	SPAG9	6.31308e-162	0	TAM
3.14091e-162	-0.34336	0.026	0.129	4.83794e-158	3	SPC25	6.51462e-162	0	TAM
3.25176e-162	-0.317136	0.042	0.16	5.00869e-158	3	TSEN54	6.74339e-162	0	TAM
4.57435e-162	-0.27779	0.056	0.18	7.04586e-158	3	FANCL	9.48289e-162	0	TAM
4.76035e-162	-0.550444	0.293	0.443	7.33237e-158	3	ILF2	9.86681e-162	0	TAM
5.71243e-162	-0.293677	0.063	0.192	8.79885e-158	3	IFT57	1.18321e-161	0	TAM
8.53719e-162	0.264193	0.133	0.041	1.31498e-157	3	PBX3	1.76755e-161	0	TAM
9.1957e-162	-0.289187	0.063	0.192	1.41641e-157	3	ECHDC2	1.90357e-161	0	TAM
1.21506e-161	0.364467	0.188	0.089	1.87156e-157	3	IGF2R	2.51439e-161	0	TAM
3.0389e-161	0.318091	0.161	0.058	4.68082e-157	3	MTMR6	6.27844e-161	0	TAM
3.17721e-161	-0.54135	0.063	0.191	4.89386e-157	3	FKBP11	6.56364e-161	0	TAM
3.40363e-161	0.353034	0.162	0.073	5.2426e-157	3	NPC1	7.03077e-161	0	TAM
3.90389e-161	-0.293572	0.083	0.22	6.01316e-157	3	MTAP	8.06141e-161	0	TAM
1.05418e-160	-0.553215	0.35	0.519	1.62375e-156	3	RNPS1	2.17316e-160	0	TAM
1.1451e-160	0.364799	0.215	0.103	1.76379e-156	3	ABHD2	2.35999e-160	0	TAM
3.7255e-160	-0.343065	0.143	0.3	5.73838e-156	3	CRIPT	7.66832e-160	0	TAM
3.98427e-160	0.437401	0.432	0.308	6.13697e-156	3	RAB10	8.20027e-160	0	TAM
5.36454e-160	-0.530858	0.254	0.429	8.263e-156	3	FAM177A1	1.10364e-159	0	TAM
7.91697e-160	0.270776	0.184	0.069	1.21945e-155	3	PSMB10	1.62779e-159	0	TAM
8.64634e-160	-0.305217	0.125	0.276	1.3318e-155	3	C8orf33	1.7776e-159	0	TAM
1.07721e-159	0.318127	0.176	0.07	1.65923e-155	3	NUDT16	2.21427e-159	0	TAM
2.13583e-159	0.437552	0.35	0.221	3.28981e-155	3	AFF4	4.38698e-159	0	TAM
2.92757e-159	0.27447	0.144	0.047	4.50933e-155	3	DNAJC13	6.01016e-159	0	TAM
2.96573e-159	-2.44758	0.293	0.165	4.56811e-155	3	IGLC3	6.08799e-159	0	TAM
6.38907e-159	-0.354473	0.085	0.224	9.84108e-155	3	LINC00667	1.31054e-158	0	TAM
7.32305e-159	0.395459	0.204	0.095	1.12797e-154	3	RIN2	1.50174e-158	0	TAM
7.49238e-159	-0.335523	0.024	0.125	1.15405e-154	3	CDCA3	1.53634e-158	0	TAM
8.94808e-159	-0.515886	0.45	0.587	1.37827e-154	3	MRPS21	1.83437e-158	0	TAM
9.02201e-159	-0.345091	0.065	0.193	1.38966e-154	3	SRD5A1	1.84937e-158	0	TAM
2.60912e-158	0.37976	0.167	0.062	4.01883e-154	3	SMIM3	5.34109e-158	0	TAM
3.69767e-158	-0.545155	0.066	0.19	5.69552e-154	3	BIRC5	7.56627e-158	0	TAM
1.0232e-157	-0.838617	0.313	0.482	1.57603e-153	3	ISG20	2.09228e-157	0	TAM
1.58496e-157	0.396799	0.23	0.119	2.44132e-153	3	MED13L	3.2402e-157	0	TAM
3.75636e-157	-0.279506	0.021	0.118	5.78591e-153	3	NMT2	7.67217e-157	0	TAM
3.7813e-157	0.323056	0.159	0.055	5.82434e-153	3	GCH1	7.72247e-157	0	TAM
5.58569e-157	-0.392581	0.132	0.286	8.60364e-153	3	HTATSF1	1.14018e-156	0	TAM
5.91171e-157	-0.271804	0.048	0.166	9.10581e-153	3	SNAP47	1.20653e-156	0	TAM
7.27161e-157	0.265992	0.129	0.039	1.12005e-152	3	ATG7	1.48345e-156	0	TAM
1.0395e-156	-0.300206	0.086	0.223	1.60114e-152	3	MRPL2	2.11957e-156	0	TAM
1.43381e-156	-0.345002	0.17	0.333	2.20849e-152	3	BOLA3	2.9221e-156	0	TAM
1.6839e-156	0.363203	0.223	0.108	2.59371e-152	3	PQLC3	3.43151e-156	0	TAM
2.45638e-156	-0.252964	0.043	0.157	3.78356e-152	3	MNAT1	5.00444e-156	0	TAM
4.3701e-156	-0.337335	0.133	0.286	6.73127e-152	3	CBX1	8.89512e-156	0	TAM
4.59375e-156	0.342837	0.197	0.085	7.07576e-152	3	PSEN1	9.34879e-156	0	TAM
5.94201e-156	0.285501	0.113	0.03	9.15247e-152	3	FAM20A	1.20906e-155	0	TAM
6.54443e-156	0.305194	0.247	0.113	1.00804e-151	3	ZBTB1	1.33142e-155	0	TAM
8.08105e-156	0.27264	0.121	0.039	1.24472e-151	3	ARHGAP10	1.64362e-155	0	TAM
8.778e-156	0.333911	0.145	0.054	1.35208e-151	3	SESN2	1.78507e-155	0	TAM
2.11191e-155	-0.564946	0.384	0.558	3.25297e-151	3	CD99	4.2915e-155	0	TAM
2.83517e-155	-0.481348	0.348	0.52	4.36701e-151	3	SIVA1	5.7588e-155	0	TAM
3.76473e-155	0.309229	0.227	0.1	5.79881e-151	3	PHACTR2	7.64437e-155	0	TAM
4.46241e-155	-0.535799	0.287	0.445	6.87345e-151	3	MDH1	9.05877e-155	0	TAM
7.12919e-155	0.325556	0.177	0.066	1.09811e-150	3	CMPK2	1.44639e-154	0	TAM
7.48136e-155	0.386199	0.27	0.132	1.15235e-150	3	IL6ST	1.51772e-154	0	TAM
7.5903e-155	-0.499604	0.346	0.509	1.16913e-150	3	TMEM147	1.53969e-154	0	TAM
1.52545e-154	-0.367046	0.043	0.156	2.34965e-150	3	MYBL2	3.09179e-154	0	TAM
2.12109e-154	0.472557	0.404	0.271	3.26711e-150	3	MIDN	4.29617e-154	0	TAM
2.74907e-154	0.404471	0.296	0.166	4.23439e-150	3	PIAS1	5.56488e-154	0	TAM
3.89584e-154	-0.50254	0.695	0.735	6.00077e-150	3	SEC61B	7.88234e-154	0	TAM
4.28562e-154	-0.357679	0.05	0.167	6.60114e-150	3	CENPU	8.6688e-154	0	TAM
4.56013e-154	-0.563208	0.506	0.632	7.02396e-150	3	NDUFS6	9.22176e-154	0	TAM
4.61348e-154	-0.980818	0.034	0.136	7.10614e-150	3	CTGF	9.32888e-154	0	TAM
5.85407e-154	-0.334815	0.144	0.299	9.01702e-150	3	MRPS14	1.18326e-153	0	TAM
7.90733e-154	-0.443268	0.236	0.407	1.21797e-149	3	HSD17B10	1.59761e-153	0	TAM
1.06897e-153	0.393185	0.479	0.38	1.64654e-149	3	MTPN	2.15869e-153	0	TAM
1.17778e-153	-0.326957	0.064	0.19	1.81413e-149	3	TBCC	2.37802e-153	0	TAM
2.49846e-153	0.360751	0.269	0.184	3.84837e-149	3	RNPEP	5.03997e-153	0	TAM
3.82109e-153	0.415965	0.314	0.181	5.88563e-149	3	CHD1	7.70421e-153	0	TAM
6.86088e-153	0.365424	0.256	0.125	1.05678e-148	3	ERBIN	1.3824e-152	0	TAM
1.37071e-152	0.389548	0.255	0.136	2.1113e-148	3	WDR26	2.76001e-152	0	TAM
2.53296e-152	-0.517767	0.744	0.782	3.90152e-148	3	EEF1B2	5.09648e-152	0	TAM
2.60753e-152	-0.443544	0.234	0.404	4.01638e-148	3	COPS6	5.24609e-152	0	TAM
3.35702e-152	-0.321597	0.114	0.259	5.17082e-148	3	SUDS3	6.75232e-152	0	TAM
4.76613e-152	-0.527804	0.532	0.629	7.34126e-148	3	ATP5PO	9.58342e-152	0	TAM
7.46469e-152	-0.800184	0.242	0.364	1.14979e-147	3	ATP1B1	1.49984e-151	0	TAM
7.72773e-152	-0.384597	0.087	0.222	1.1903e-147	3	PDCD7	1.55256e-151	0	TAM
9.93924e-152	-0.327773	0.075	0.205	1.53094e-147	3	GMNN	1.99638e-151	0	TAM
1.41594e-151	-0.533229	0.283	0.451	2.18098e-147	3	POLR2J3	2.84239e-151	0	TAM
4.4692e-151	-0.492222	0.327	0.483	6.88391e-147	3	LSM4	8.96196e-151	0	TAM
5.141e-151	-0.49746	0.533	0.624	7.91868e-147	3	ZFAS1	1.03066e-150	0	TAM
5.55327e-151	-0.427561	0.237	0.409	8.55371e-147	3	DNPH1	1.11322e-150	0	TAM
5.91731e-151	0.271052	0.132	0.041	9.11443e-147	3	SETDB2	1.18599e-150	0	TAM
7.77387e-151	-0.293186	0.117	0.255	1.19741e-146	3	BCL11A	1.55733e-150	0	TAM
9.91838e-151	-0.34226	0.029	0.13	1.52773e-146	3	FAM102A	1.98661e-150	0	TAM
1.08214e-150	-0.549531	0.461	0.6	1.66683e-146	3	PSMD8	2.1666e-150	0	TAM
1.79068e-150	-0.70663	0.408	0.512	2.75818e-146	3	NOP53	3.5843e-150	0	TAM
2.17304e-150	0.266394	0.161	0.057	3.34713e-146	3	STAT5A	4.34786e-150	0	TAM
3.43215e-150	-0.270103	0.101	0.239	5.28655e-146	3	EXOSC4	6.86262e-150	0	TAM
5.06092e-150	-0.255807	0.039	0.148	7.79534e-146	3	CTPS1	1.01175e-149	0	TAM
5.34171e-150	-0.573656	0.042	0.149	8.22784e-146	3	LBH	1.06773e-149	0	TAM
6.3432e-150	-0.314304	0.061	0.184	9.77043e-146	3	B4GALT4	1.26749e-149	0	TAM
9.58825e-150	0.32336	0.173	0.091	1.47688e-145	3	SPART	1.91482e-149	0	TAM
1.16589e-149	0.390643	0.422	0.3	1.79583e-145	3	CAPNS1	2.32777e-149	0	TAM
1.77308e-149	0.383379	0.249	0.135	2.73107e-145	3	IPO7	3.53656e-149	0	TAM
4.79483e-149	-0.454736	0.229	0.393	7.38547e-145	3	MRPS12	9.55746e-149	0	TAM
5.92963e-149	-0.265317	0.049	0.163	9.13341e-145	3	FEN1	1.18137e-148	0	TAM
6.64578e-149	-0.324691	0.148	0.301	1.02365e-144	3	IMPDH2	1.32339e-148	0	TAM
7.09209e-149	-0.551188	0.556	0.635	1.0924e-144	3	DEK	1.41204e-148	0	TAM
7.76696e-149	-0.35169	0.113	0.256	1.19634e-144	3	HPF1	1.54603e-148	0	TAM
9.23694e-149	-0.26503	0.077	0.204	1.42277e-144	3	THAP7	1.83818e-148	0	TAM
1.76293e-148	-0.458185	0.217	0.381	2.71545e-144	3	SPTSSA	3.50542e-148	0	TAM
1.80738e-148	0.405127	0.291	0.159	2.78391e-144	3	C16orf72	3.5935e-148	0	TAM
2.25851e-148	-0.407005	0.216	0.381	3.47878e-144	3	ADI1	4.48973e-148	0	TAM
2.28828e-148	-0.277342	0.025	0.122	3.52464e-144	3	MLLT3	4.54854e-148	0	TAM
4.68294e-148	-0.511497	0.655	0.729	7.21314e-144	3	H2AFZ	9.30626e-148	0	TAM
5.34595e-148	-0.312428	0.062	0.184	8.23437e-144	3	UBL4A	1.06195e-147	0	TAM
9.51026e-148	0.278951	0.135	0.069	1.46487e-143	3	EVI5	1.88748e-147	0	TAM
1.57593e-147	-0.335042	0.163	0.32	2.4274e-143	3	METTL5	3.12617e-147	0	TAM
2.2151e-147	-0.379675	0.251	0.422	3.41191e-143	3	MRPL55	4.39302e-147	0	TAM
2.31883e-147	-0.363209	0.15	0.302	3.5717e-143	3	NXT1	4.59838e-147	0	TAM
2.33049e-147	-0.354401	0.114	0.255	3.58966e-143	3	DSC2	4.62113e-147	0	TAM
2.68962e-147	-0.281356	0.117	0.259	4.14282e-143	3	NPM3	5.33194e-147	0	TAM
4.21985e-147	-0.311856	0.122	0.097	6.49984e-143	3	CST7	8.3614e-147	0	TAM
4.66434e-147	-0.515292	0.364	0.517	7.18448e-143	3	MTCH1	9.24062e-147	0	TAM
7.71367e-147	0.430062	0.741	0.635	1.18814e-142	3	HSP90B1	1.52681e-146	0	TAM
7.88213e-147	-0.430326	0.142	0.291	1.21408e-142	3	MZT1	1.5599e-146	0	TAM
8.13758e-147	-0.293975	0.06	0.18	1.25343e-142	3	ACYP1	1.61032e-146	0	TAM
1.15127e-146	-0.330931	0.134	0.282	1.77331e-142	3	CBX5	2.27711e-146	0	TAM
1.17675e-146	0.388286	0.467	0.331	1.81255e-142	3	TMBIM4	2.32713e-146	0	TAM
1.39277e-146	-0.440452	0.02	0.111	2.14528e-142	3	CAV1	2.75364e-146	0	TAM
1.59541e-146	-0.462814	0.964	0.919	2.4574e-142	3	GAPDH	3.15351e-146	0	TAM
1.82114e-146	-0.286469	0.026	0.122	2.8051e-142	3	PRC1	3.59882e-146	0	TAM
3.91529e-146	-0.405908	0.294	0.465	6.03073e-142	3	ERGIC3	7.7315e-146	0	TAM
4.71335e-146	-0.268346	0.079	0.205	7.25997e-142	3	B4GALT3	9.3044e-146	0	TAM
6.21196e-146	0.413647	0.417	0.289	9.56827e-142	3	DYNC1H1	1.22597e-145	0	TAM
6.54225e-146	0.298577	0.253	0.221	1.0077e-141	3	ST14	1.29095e-145	0	TAM
6.76534e-146	0.370069	0.242	0.121	1.04207e-141	3	EHD4	1.33487e-145	0	TAM
9.58663e-146	-0.522769	0.424	0.544	1.47663e-141	3	PSMB2	1.89092e-145	0	TAM
1.18181e-145	0.35362	0.261	0.225	1.82035e-141	3	FOXO3	2.33013e-145	0	TAM
1.30798e-145	-0.343103	0.178	0.336	2.01469e-141	3	PFDN4	2.57868e-145	0	TAM
2.49909e-145	-0.275531	0.04	0.147	3.84935e-141	3	ATP6V0E2	4.92296e-145	0	TAM
2.84754e-145	0.34658	0.41	0.252	4.38606e-141	3	CLK1	5.60801e-145	0	TAM
4.15155e-145	0.254104	0.108	0.045	6.39463e-141	3	ARHGEF10L	8.17219e-145	0	TAM
4.65216e-145	-0.275647	0.094	0.225	7.16573e-141	3	DLG1	9.15615e-145	0	TAM
5.80853e-145	-0.256482	0.081	0.209	8.94688e-141	3	NDUFAF4	1.14265e-144	0	TAM
8.93601e-145	0.324563	0.261	0.128	1.37641e-140	3	ARID5A	1.75647e-144	0	TAM
2.03551e-144	-0.308288	0.02	0.109	3.1353e-140	3	EDN1	3.99489e-144	0	TAM
5.50407e-144	-0.289855	0.118	0.258	8.47792e-140	3	GOPC	1.07866e-143	0	TAM
9.27355e-144	0.413146	0.219	0.135	1.42841e-139	3	TENT5A	1.81666e-143	0	TAM
9.94043e-144	-0.346014	0.141	0.29	1.53112e-139	3	ELOF1	1.94698e-143	0	TAM
1.10329e-143	0.310895	0.163	0.069	1.69939e-139	3	ELL	2.1606e-143	0	TAM
1.49488e-143	-0.309387	0.033	0.134	2.30257e-139	3	SSPN	2.92654e-143	0	TAM
1.66396e-143	-0.348052	0.052	0.165	2.56299e-139	3	PHLDA3	3.25648e-143	0	TAM
2.24588e-143	-0.49084	0.492	0.622	3.45933e-139	3	SSR2	4.39323e-143	0	TAM
2.91077e-143	-0.298137	0.118	0.258	4.48347e-139	3	OXLD1	5.69157e-143	0	TAM
3.35607e-143	0.353962	0.183	0.08	5.16935e-139	3	AGFG1	6.56017e-143	0	TAM
3.97652e-143	-0.501357	0.158	0.149	6.12504e-139	3	ACAP1	7.77173e-143	0	TAM
5.15573e-143	-0.491943	0.385	0.542	7.94138e-139	3	ELOC	1.00723e-142	0	TAM
5.89831e-143	0.372135	0.417	0.261	9.08517e-139	3	EIF2AK2	1.15194e-142	0	TAM
7.07058e-143	-0.419646	0.225	0.385	1.08908e-138	3	MRPS15	1.38044e-142	0	TAM
9.10439e-143	-0.425118	0.311	0.478	1.40235e-138	3	TMEM14C	1.77694e-142	0	TAM
1.13104e-142	0.336405	0.241	0.119	1.74214e-138	3	TNKS2	2.20679e-142	0	TAM
1.22627e-142	-0.362792	0.126	0.27	1.88882e-138	3	TMA16	2.3924e-142	0	TAM
1.47452e-142	0.469187	0.199	0.208	2.2712e-138	3	MT1F	2.87556e-142	0	TAM
3.29971e-142	-0.33477	0.121	0.263	5.08255e-138	3	DGCR6L	6.42884e-142	0	TAM
4.96464e-142	-0.464048	0.736	0.769	7.64704e-138	3	COX6B1	9.66953e-142	0	TAM
5.44314e-142	-0.336229	0.069	0.191	8.38407e-138	3	TMEM159	1.05981e-141	0	TAM
1.20575e-141	-0.510505	0.494	0.607	1.85722e-137	3	ANP32B	2.34447e-141	0	TAM
1.43921e-141	-0.415238	0.112	0.25	2.21682e-137	3	EZH2	2.79731e-141	0	TAM
2.00087e-141	-0.252488	0.046	0.153	3.08194e-137	3	CHD7	3.88711e-141	0	TAM
2.43961e-141	0.374526	0.314	0.205	3.75773e-137	3	NAPA	4.73831e-141	0	TAM
3.4217e-141	0.420037	0.482	0.383	5.27045e-137	3	PDXK	6.63995e-141	0	TAM
5.98224e-141	0.322081	0.264	0.131	9.21445e-137	3	ATXN1	1.16051e-140	0	TAM
6.86152e-141	-0.349189	0.159	0.31	1.05688e-136	3	DCUN1D5	1.33076e-140	0	TAM
1.15224e-140	-0.327398	0.15	0.3	1.77479e-136	3	AP1S1	2.23311e-140	0	TAM
1.28421e-140	-0.538907	0.385	0.526	1.97807e-136	3	TMCO1	2.48809e-140	0	TAM
1.37738e-140	-0.342288	0.175	0.33	2.12158e-136	3	DAP3	2.66818e-140	0	TAM
3.39835e-140	0.310185	0.226	0.105	5.23448e-136	3	ZNFX1	6.57838e-140	0	TAM
4.0439e-140	-0.373642	0.121	0.263	6.22881e-136	3	MAGED2	7.82613e-140	0	TAM
4.8253e-140	-0.456457	0.175	0.327	7.43241e-136	3	DAP	9.33541e-140	0	TAM
4.94096e-140	-0.783447	0.042	0.117	7.61056e-136	3	ITM2A	9.55841e-140	0	TAM
6.34411e-140	-0.541982	0.447	0.565	9.77183e-136	3	ERH	1.2267e-139	0	TAM
8.7901e-140	0.376146	0.396	0.269	1.35394e-135	3	PRKAR1A	1.69831e-139	0	TAM
9.85984e-140	0.359402	0.203	0.099	1.51871e-135	3	FNDC3A	1.90454e-139	0	TAM
1.1916e-139	-0.284747	0.082	0.208	1.83542e-135	3	MRPL48	2.30152e-139	0	TAM
1.22668e-139	-0.486037	0.043	0.148	1.88946e-135	3	CDC20	2.36891e-139	0	TAM
1.2346e-139	0.283548	0.345	0.196	1.90165e-135	3	TCF4	2.384e-139	0	TAM
1.40216e-139	0.327633	0.209	0.131	2.15974e-135	3	SNX27	2.70735e-139	0	TAM
1.49189e-139	-0.380542	0.168	0.321	2.29797e-135	3	EMD	2.8797e-139	0	TAM
1.71652e-139	-0.358357	0.046	0.154	2.64395e-135	3	GAN	3.31222e-139	0	TAM
1.88033e-139	0.390863	0.314	0.17	2.89628e-135	3	ANKRD28	3.62746e-139	0	TAM
3.1709e-139	-0.337287	0.153	0.302	4.88414e-135	3	NAXE	6.11378e-139	0	TAM
4.42554e-139	-0.365422	0.191	0.348	6.81666e-135	3	BCL7C	8.53014e-139	0	TAM
4.53212e-139	-0.444587	0.561	0.668	6.98083e-135	3	EIF1AX	8.73489e-139	0	TAM
4.80924e-139	-0.278139	0.096	0.226	7.40768e-135	3	YDJC	9.26826e-139	0	TAM
5.33665e-139	-0.317187	0.181	0.335	8.22004e-135	3	UBE2E3	1.0283e-138	0	TAM
6.63306e-139	-0.251657	0.051	0.161	1.02169e-134	3	CBWD5	1.278e-138	0	TAM
8.08627e-139	-0.255987	0.085	0.209	1.24553e-134	3	INO80C	1.55763e-138	0	TAM
1.32345e-138	-0.347047	0.15	0.298	2.03851e-134	3	CCDC25	2.54769e-138	0	TAM
1.70867e-138	-0.373572	0.127	0.269	2.63186e-134	3	CCSER2	3.2877e-138	0	TAM
2.75552e-138	-0.277237	0.075	0.196	4.24433e-134	3	ING1	5.29863e-138	0	TAM
3.08687e-138	-0.328378	0.177	0.33	4.75471e-134	3	RPL7L1	5.93485e-138	0	TAM
4.44124e-138	-0.295793	0.107	0.242	6.84084e-134	3	EXOSC3	8.53539e-138	0	TAM
6.07325e-138	-0.420919	0.17	0.322	9.35463e-134	3	CCDC167	1.16664e-137	0	TAM
7.86993e-138	0.28131	0.123	0.05	1.21221e-133	3	TNFRSF21	1.51105e-137	0	TAM
1.16776e-137	-0.414791	0.046	0.15	1.7987e-133	3	CCNB2	2.24125e-137	0	TAM
1.4987e-137	-1.09023	0.046	0.11	2.30845e-133	3	TRBC1	2.87597e-137	0	TAM
1.99913e-137	-0.265078	0.04	0.144	3.07926e-133	3	LRRC8A	3.83506e-137	0	TAM
2.6327e-137	-0.273373	0.049	0.157	4.05515e-133	3	ITGA6	5.04811e-137	0	TAM
2.63753e-137	-0.298721	0.133	0.275	4.06258e-133	3	ARMC10	5.05696e-137	0	TAM
3.15006e-137	-0.279652	0.111	0.245	4.85204e-133	3	DESI2	6.03726e-137	0	TAM
8.42376e-137	0.367998	0.277	0.165	1.29751e-132	3	TMED5	1.61192e-136	0	TAM
9.2858e-137	-0.319737	0.025	0.117	1.43029e-132	3	CP	1.7766e-136	0	TAM
9.55238e-137	0.371422	0.293	0.197	1.47135e-132	3	MGST2	1.82746e-136	0	TAM
9.93076e-137	0.341648	0.218	0.138	1.52964e-132	3	GNPDA1	1.89955e-136	0	TAM
1.07532e-136	-0.304858	0.109	0.244	1.65631e-132	3	UTP11	2.05589e-136	0	TAM
1.34158e-136	-0.467883	0.283	0.442	2.06644e-132	3	PDAP1	2.56355e-136	0	TAM
3.00305e-136	-0.27455	0.076	0.197	4.6256e-132	3	LTBP3	5.73474e-136	0	TAM
3.51932e-136	-0.308289	0.126	0.265	5.42081e-132	3	TFAM	6.71958e-136	0	TAM
5.09313e-136	-0.470033	0.466	0.596	7.84494e-132	3	RTRAF	9.71537e-136	0	TAM
5.82086e-136	-0.483675	0.371	0.533	8.96587e-132	3	RSL24D1	1.11009e-135	0	TAM
1.62361e-135	-0.559766	0.071	0.189	2.50085e-131	3	CENPF	3.09275e-135	0	TAM
3.45811e-135	-0.319906	0.086	0.212	5.32653e-131	3	TIMM44	6.58104e-135	0	TAM
6.73479e-135	-0.365032	0.19	0.344	1.03736e-130	3	MRPS5	1.28098e-134	0	TAM
1.23519e-134	0.35114	0.244	0.147	1.90256e-130	3	EFR3A	2.34881e-134	0	TAM
1.514e-134	-0.331832	0.15	0.296	2.33201e-130	3	MRPS26	2.8781e-134	0	TAM
1.63381e-134	0.350897	0.231	0.126	2.51655e-130	3	MKNK1	3.10537e-134	0	TAM
1.86232e-134	0.287724	0.177	0.076	2.86854e-130	3	FLII	3.53888e-134	0	TAM
2.18747e-134	-0.274616	0.085	0.209	3.36937e-130	3	ABT1	4.15512e-134	0	TAM
2.48756e-134	0.376177	0.426	0.321	3.83159e-130	3	VPS35	4.72441e-134	0	TAM
3.31149e-134	-0.36392	0.197	0.353	5.10069e-130	3	DPM3	6.28628e-134	0	TAM
3.44904e-134	0.356977	0.316	0.209	5.31256e-130	3	NUCB1	6.54689e-134	0	TAM
3.79475e-134	-0.293072	0.12	0.256	5.84505e-130	3	DRG1	7.20198e-134	0	TAM
4.03373e-134	0.280608	0.262	0.132	6.21315e-130	3	CRYBG1	7.65374e-134	0	TAM
6.06365e-134	-0.2917	0.142	0.281	9.33984e-130	3	ZKSCAN1	1.14982e-133	0	TAM
7.20958e-134	-0.391427	0.253	0.415	1.11049e-129	3	TRAPPC3	1.36659e-133	0	TAM
1.1382e-133	0.358242	0.293	0.169	1.75316e-129	3	FBXW5	2.15596e-133	0	TAM
1.26933e-133	-0.44721	0.446	0.588	1.95515e-129	3	JTB	2.40398e-133	0	TAM
1.32597e-133	-0.268624	0.094	0.221	2.04239e-129	3	HADH	2.51104e-133	0	TAM
1.59902e-133	-0.301193	0.104	0.235	2.46297e-129	3	MRPL58	3.02719e-133	0	TAM
2.97327e-133	-0.259683	0.1	0.228	4.57972e-129	3	GAR1	5.62362e-133	0	TAM
4.92561e-133	-0.390772	0.198	0.351	7.58692e-129	3	ZNF593	9.30831e-133	0	TAM
7.89493e-133	0.379933	0.35	0.204	1.21606e-128	3	PDE4B	1.4915e-132	0	TAM
1.11476e-132	-0.888347	0.13	0.09	1.71707e-128	3	IGHG4	2.10486e-132	0	TAM
1.26367e-132	0.346962	0.241	0.147	1.94642e-128	3	ATP6V1C1	2.38564e-132	0	TAM
1.37273e-132	-0.587876	0.571	0.676	2.11441e-128	3	MIF	2.59113e-132	0	TAM
1.89338e-132	-0.460305	0.312	0.475	2.91637e-128	3	PSMA2	3.57252e-132	0	TAM
3.49886e-132	0.348451	0.175	0.086	5.38929e-128	3	BCL6	6.5967e-132	0	TAM
3.94665e-132	-0.267416	0.059	0.17	6.07902e-128	3	SUN1	7.43751e-132	0	TAM
5.24339e-132	-0.318927	0.032	0.127	8.0764e-128	3	FAM43A	9.87817e-132	0	TAM
6.77127e-132	0.256948	0.155	0.063	1.04298e-127	3	AGPS	1.27546e-131	0	TAM
8.61285e-132	-0.398635	0.179	0.328	1.32664e-127	3	VBP1	1.62197e-131	0	TAM
9.45881e-132	0.275831	0.125	0.052	1.45694e-127	3	RAPGEF2	1.78101e-131	0	TAM
9.79324e-132	0.377383	0.33	0.222	1.50845e-127	3	LEPROT	1.84369e-131	0	TAM
1.00491e-131	0.391258	0.376	0.282	1.54786e-127	3	PTP4A1	1.89157e-131	0	TAM
1.11733e-131	-0.694021	0.06	0.16	1.72103e-127	3	ETS1	2.10302e-131	0	TAM
1.12279e-131	-0.38081	0.198	0.351	1.72943e-127	3	PIN4	2.11313e-131	0	TAM
2.37113e-131	0.364853	0.548	0.428	3.65225e-127	3	CAST	4.46082e-131	0	TAM
2.48065e-131	0.284596	0.152	0.059	3.82095e-127	3	SRGAP2C	4.66543e-131	0	TAM
2.58945e-131	0.308061	0.177	0.087	3.98854e-127	3	RALB	4.86968e-131	0	TAM
3.38717e-131	0.252766	0.108	0.054	5.21727e-127	3	SASH1	6.36838e-131	0	TAM
4.85825e-131	0.361531	0.377	0.281	7.48316e-127	3	CTDNEP1	9.12787e-131	0	TAM
5.93339e-131	-0.385207	0.159	0.304	9.13919e-127	3	PEF1	1.11427e-130	0	TAM
6.00229e-131	0.396544	0.221	0.178	9.24533e-127	3	ABHD5	1.12704e-130	0	TAM
1.05017e-130	-0.299238	0.151	0.294	1.61757e-126	3	GPAA1	1.97127e-130	0	TAM
1.33325e-130	-0.374413	0.301	0.465	2.05361e-126	3	NHP2	2.50207e-130	0	TAM
1.50068e-130	0.349805	0.261	0.18	2.3115e-126	3	NUP62	2.81584e-130	0	TAM
1.59468e-130	-1.44254	0.057	0.119	2.45629e-126	3	GZMA	2.99199e-130	0	TAM
1.7746e-130	0.36039	0.279	0.158	2.73342e-126	3	SEC14L1	3.32854e-130	0	TAM
3.06649e-130	-0.457357	0.6	0.66	4.72331e-126	3	ENY2	5.74636e-130	0	TAM
3.4426e-130	-0.334461	0.16	0.306	5.30263e-126	3	FAM207A	6.45017e-130	0	TAM
5.98565e-130	-0.470883	0.067	0.18	9.2197e-126	3	CDK1	1.12054e-129	0	TAM
7.60844e-130	-0.43676	0.371	0.527	1.17193e-125	3	UFC1	1.42412e-129	0	TAM
8.54764e-130	-0.277088	0.125	0.259	1.31659e-125	3	EMG1	1.59955e-129	0	TAM
8.64398e-130	0.324154	0.206	0.104	1.33143e-125	3	ACOT9	1.61745e-129	0	TAM
8.87129e-130	-0.309166	0.123	0.259	1.36644e-125	3	MALSU1	1.65986e-129	0	TAM
9.62669e-130	0.30431	0.128	0.058	1.4828e-125	3	PIK3CB	1.80106e-129	0	TAM
1.25946e-129	-0.295816	0.145	0.284	1.93994e-125	3	SINHCAF	2.35523e-129	0	TAM
1.28512e-129	-0.401714	0.695	0.706	1.97946e-125	3	EEF2	2.40303e-129	0	TAM
1.87246e-129	0.269784	0.135	0.055	2.88415e-125	3	INF2	3.49888e-129	0	TAM
2.3671e-129	0.344404	0.266	0.19	3.64604e-125	3	ARL8A	4.42214e-129	0	TAM
4.19349e-129	0.312119	0.175	0.083	6.45924e-125	3	TOM1	7.82995e-129	0	TAM
5.40784e-129	0.35246	0.405	0.342	8.3297e-125	3	TKT	1.00958e-128	0	TAM
8.67027e-129	-0.436538	0.424	0.567	1.33548e-124	3	COX7A2L	1.61789e-128	0	TAM
1.12988e-128	-0.292447	0.103	0.231	1.74035e-124	3	TRMT10C	2.10693e-128	0	TAM
1.48382e-128	-0.294235	0.182	0.33	2.28552e-124	3	LSM1	2.76629e-128	0	TAM
4.29209e-128	-0.652565	0.685	0.758	6.61111e-124	3	SSR4	7.99016e-128	0	TAM
4.32799e-128	-0.497793	0.325	0.478	6.6664e-124	3	ACTN4	8.05636e-128	0	TAM
4.39684e-128	-0.415939	0.15	0.288	6.77245e-124	3	COA1	8.18391e-128	0	TAM
4.72715e-128	-0.48608	0.235	0.387	7.28122e-124	3	BUB3	8.79803e-128	0	TAM
1.14292e-127	-0.275453	0.041	0.141	1.76044e-123	3	PCCA	2.12442e-127	0	TAM
1.16192e-127	0.365095	0.458	0.365	1.78971e-123	3	TMEM219	2.15957e-127	0	TAM
1.28441e-127	-0.304712	0.255	0.41	1.97838e-123	3	MT1E	2.38705e-127	0	TAM
1.49355e-127	-0.289485	0.04	0.138	2.30051e-123	3	SLC12A2	2.77508e-127	0	TAM
1.58113e-127	0.288703	0.16	0.087	2.43542e-123	3	RNF135	2.93737e-127	0	TAM
2.49742e-127	-0.275135	0.131	0.265	3.84677e-123	3	GORASP2	4.63537e-127	0	TAM
2.70584e-127	-0.699828	0.04	0.113	4.1678e-123	3	LCK	5.02183e-127	0	TAM
3.5214e-127	-0.283424	0.113	0.241	5.42402e-123	3	IP6K2	6.53296e-127	0	TAM
4.38874e-127	0.346016	0.289	0.173	6.75998e-123	3	RAB5A	8.13834e-127	0	TAM
4.42818e-127	-0.550332	0.044	0.142	6.82073e-123	3	RORA	8.21086e-127	0	TAM
5.07958e-127	0.30977	0.219	0.148	7.82408e-123	3	CERS6	9.41726e-127	0	TAM
6.70452e-127	-0.38715	0.199	0.349	1.0327e-122	3	MEA1	1.2426e-126	0	TAM
6.92516e-127	-0.285823	0.087	0.207	1.06668e-122	3	DAAM1	1.2833e-126	0	TAM
7.13587e-127	0.323512	0.417	0.263	1.09914e-122	3	TAP1	1.32214e-126	0	TAM
7.39051e-127	-0.273834	0.097	0.221	1.13836e-122	3	MPHOSPH10	1.36912e-126	0	TAM
9.10374e-127	0.312708	0.308	0.171	1.40225e-122	3	RGCC	1.68599e-126	0	TAM
1.10435e-126	0.328077	0.421	0.278	1.70102e-122	3	TLN1	2.04459e-126	0	TAM
1.97667e-126	0.353892	0.201	0.123	3.04467e-122	3	PHC2	3.65657e-126	0	TAM
2.05424e-126	0.352977	0.51	0.377	3.16415e-122	3	SCAF11	3.79919e-126	0	TAM
2.18102e-126	-0.295913	0.127	0.26	3.35943e-122	3	C1orf35	4.03305e-126	0	TAM
2.41195e-126	-0.36495	0.08	0.198	3.71513e-122	3	MSMO1	4.45907e-126	0	TAM
3.21881e-126	0.336323	0.227	0.131	4.95793e-122	3	YTHDF3	5.94847e-126	0	TAM
4.66274e-126	0.38244	0.359	0.256	7.18203e-122	3	ACAP2	8.61234e-126	0	TAM
7.09612e-126	-0.340315	0.175	0.32	1.09301e-121	3	PRELID3B	1.30999e-125	0	TAM
7.5352e-126	0.289097	0.148	0.065	1.16065e-121	3	SBF2	1.39095e-125	0	TAM
9.35594e-126	-0.456517	0.571	0.677	1.4411e-121	3	RAN	1.72665e-125	0	TAM
1.10518e-125	0.250343	0.12	0.041	1.70232e-121	3	SLC8B1	2.03886e-125	0	TAM
1.20466e-125	0.32854	0.249	0.141	1.85554e-121	3	SHKBP1	2.2217e-125	0	TAM
1.81807e-125	0.367368	0.645	0.573	2.80037e-121	3	SNX3	3.35094e-125	0	TAM
2.4542e-125	0.330456	0.32	0.266	3.7802e-121	3	SCPEP1	4.52103e-125	0	TAM
2.72796e-125	-0.302816	0.141	0.276	4.20188e-121	3	PHF14	5.02458e-125	0	TAM
2.90609e-125	-0.40389	0.272	0.43	4.47625e-121	3	NOL7	5.35186e-125	0	TAM
4.64134e-125	0.294939	0.257	0.135	7.14905e-121	3	ITSN2	8.54233e-125	0	TAM
6.20994e-125	-0.489129	0.305	0.458	9.56518e-121	3	NASP	1.1425e-124	0	TAM
6.41282e-125	0.378842	0.356	0.25	9.87767e-121	3	FLOT1	1.17974e-124	0	TAM
9.0272e-125	0.297168	0.137	0.102	1.39046e-120	3	CHML	1.65994e-124	0	TAM
1.20396e-124	0.338642	0.255	0.192	1.85445e-120	3	CTNND1	2.21286e-124	0	TAM
1.35374e-124	0.378858	0.211	0.111	2.08516e-120	3	TIPARP	2.48797e-124	0	TAM
1.78927e-124	0.377606	0.418	0.332	2.75601e-120	3	BAZ1A	3.28692e-124	0	TAM
1.91935e-124	0.341195	0.34	0.212	2.95637e-120	3	SCAMP2	3.52561e-124	0	TAM
2.02753e-124	-0.401382	0.305	0.465	3.123e-120	3	CMPK1	3.7232e-124	0	TAM
2.63478e-124	-0.319353	0.913	0.928	4.05835e-120	3	RPL22	4.83576e-124	0	TAM
5.68252e-124	-0.335019	0.209	0.36	8.75279e-120	3	TMED3	1.04169e-123	0	TAM
6.06903e-124	-0.339307	0.206	0.355	9.34812e-120	3	OLA1	1.11237e-123	0	TAM
8.63866e-124	-0.273198	0.241	0.392	1.33061e-119	3	METTL9	1.58228e-123	0	TAM
1.05143e-123	0.319618	0.24	0.123	1.61952e-119	3	SLC4A7	1.92525e-123	0	TAM
1.59151e-123	0.299045	0.169	0.081	2.45141e-119	3	STAT6	2.91287e-123	0	TAM
1.96116e-123	0.349006	0.211	0.113	3.02077e-119	3	RALGDS	3.58887e-123	0	TAM
2.78049e-123	0.388795	0.228	0.135	4.28279e-119	3	JARID2	5.08517e-123	0	TAM
3.24152e-123	0.28575	0.153	0.084	4.99291e-119	3	RMDN3	5.92745e-123	0	TAM
4.0972e-123	-0.269501	0.124	0.254	6.31092e-119	3	PGRMC2	7.48933e-123	0	TAM
4.16958e-123	-0.266779	0.152	0.288	6.42241e-119	3	ATG101	7.62107e-123	0	TAM
4.63271e-123	-0.724991	0.807	0.794	7.13576e-119	3	JUNB	8.46565e-123	0	TAM
8.11982e-123	-0.365969	0.201	0.349	1.2507e-118	3	MRPL13	1.48267e-122	0	TAM
8.70935e-123	0.373865	0.507	0.404	1.3415e-118	3	LAMTOR2	1.5902e-122	0	TAM
9.34766e-123	-0.259792	0.096	0.216	1.43982e-118	3	BSDC1	1.70649e-122	0	TAM
9.39022e-123	0.316301	0.256	0.139	1.44637e-118	3	OGFR	1.71414e-122	0	TAM
9.86661e-123	-0.434285	0.32	0.476	1.51975e-118	3	GTF2A2	1.80083e-122	0	TAM
1.03833e-122	-0.421931	0.319	0.471	1.59934e-118	3	EIF3D	1.89499e-122	0	TAM
1.09859e-122	0.262261	0.145	0.056	1.69216e-118	3	IQSEC1	2.00481e-122	0	TAM
1.59366e-122	0.353438	0.291	0.186	2.45471e-118	3	PBRM1	2.90631e-122	0	TAM
1.91598e-122	0.380236	0.516	0.41	2.95119e-118	3	MAP1LC3B	3.49334e-122	0	TAM
2.27913e-122	-0.38636	0.193	0.34	3.51054e-118	3	GABPB1-AS1	4.15389e-122	0	TAM
2.4404e-122	0.374468	0.435	0.342	3.75895e-118	3	PTTG1IP	4.44749e-122	0	TAM
2.46152e-122	-0.266728	0.113	0.239	3.79148e-118	3	SLC52A2	4.4853e-122	0	TAM
2.80553e-122	0.340069	0.226	0.147	4.32136e-118	3	FAM91A1	5.10948e-122	0	TAM
2.88696e-122	0.252165	0.147	0.056	4.44679e-118	3	MAN1A1	5.257e-122	0	TAM
6.80462e-122	0.316806	0.22	0.113	1.04812e-117	3	GGA2	1.23806e-121	0	TAM
7.90704e-122	0.312497	0.173	0.088	1.21792e-117	3	OXSR1	1.43843e-121	0	TAM
1.14127e-121	-0.254988	0.074	0.184	1.7579e-117	3	PLEKHA1	2.07508e-121	0	TAM
1.31099e-121	0.341088	0.221	0.121	2.01932e-117	3	MYOF	2.38315e-121	0	TAM
1.46843e-121	0.349559	0.411	0.289	2.26182e-117	3	WDR1	2.66873e-121	0	TAM
1.47626e-121	-0.251481	0.081	0.196	2.27389e-117	3	NOB1	2.68277e-121	0	TAM
1.64447e-121	-0.440999	0.289	0.447	2.53297e-117	3	PNN	2.98822e-121	0	TAM
1.72564e-121	-0.280088	0.088	0.206	2.658e-117	3	RUVBL1	3.13549e-121	0	TAM
1.88118e-121	0.37544	0.336	0.23	2.89759e-117	3	OSBPL8	3.41735e-121	0	TAM
2.1952e-121	-0.253549	0.087	0.204	3.38126e-117	3	RNASEH1	3.98719e-121	0	TAM
2.26956e-121	-0.33741	0.155	0.293	3.4958e-117	3	TAF11	4.12195e-121	0	TAM
2.69849e-121	-0.331616	0.984	0.991	4.15648e-117	3	RPS28	4.8995e-121	0	TAM
2.80496e-121	-0.407244	0.425	0.58	4.32047e-117	3	NDUFC2	5.09243e-121	0	TAM
4.22123e-121	0.349062	0.283	0.179	6.50197e-117	3	UBE2Z	7.65685e-121	0	TAM
6.34351e-121	0.304899	0.164	0.088	9.77091e-117	3	B4GALT5	1.14979e-120	0	TAM
6.62575e-121	-0.419858	0.021	0.101	1.02056e-116	3	COL4A2	1.20076e-120	0	TAM
1.11017e-120	-0.314089	0.144	0.279	1.70999e-116	3	PDHA1	2.01012e-120	0	TAM
1.86099e-120	0.355115	0.247	0.161	2.86648e-116	3	AZI2	3.36659e-120	0	TAM
1.99809e-120	-0.391977	0.114	0.239	3.07765e-116	3	CENPW	3.61434e-120	0	TAM
2.01712e-120	0.321927	0.299	0.211	3.10697e-116	3	ARF3	3.6485e-120	0	TAM
2.61702e-120	0.367315	0.355	0.246	4.03099e-116	3	LRPAP1	4.73146e-120	0	TAM
3.83835e-120	-0.4278	0.226	0.375	5.91221e-116	3	THUMPD3-AS1	6.93649e-120	0	TAM
6.26697e-120	-0.251078	0.095	0.215	9.65301e-116	3	TRAP1	1.13178e-119	0	TAM
9.22341e-120	-0.447495	0.244	0.391	1.42068e-115	3	CYB5A	1.66434e-119	0	TAM
9.5667e-120	-0.406481	0.261	0.413	1.47356e-115	3	NDUFB6	1.72616e-119	0	TAM
1.08737e-119	-0.258831	0.056	0.16	1.67487e-115	3	HDGFL3	1.96169e-119	0	TAM
2.01349e-119	-0.256025	0.109	0.232	3.10138e-115	3	RBMX2	3.63034e-119	0	TAM
2.18847e-119	0.270312	0.138	0.054	3.3709e-115	3	AMDHD2	3.94524e-119	0	TAM
2.74858e-119	0.291114	0.117	0.069	4.23364e-115	3	THAP2	4.95425e-119	0	TAM
3.89071e-119	0.340431	0.229	0.145	5.99287e-115	3	BAZ2B	7.00927e-119	0	TAM
7.11333e-119	-0.279014	0.03	0.115	1.09567e-114	3	CDCA8	1.28083e-118	0	TAM
7.69748e-119	-0.605294	0.343	0.455	1.18564e-114	3	CLTB	1.38591e-118	0	TAM
1.17052e-118	-0.267868	0.043	0.138	1.80295e-114	3	CLSPN	2.10608e-118	0	TAM
1.17093e-118	0.45133	0.577	0.478	1.80358e-114	3	ZFP36	2.10667e-118	0	TAM
1.54197e-118	0.267799	0.181	0.082	2.3751e-114	3	SNX14	2.773e-118	0	TAM
2.17069e-118	0.339281	0.272	0.18	3.34352e-114	3	NECTIN2	3.90106e-118	0	TAM
2.38699e-118	0.250549	0.111	0.04	3.67669e-114	3	MTHFR	4.28947e-118	0	TAM
3.38982e-118	0.366346	0.342	0.238	5.22134e-114	3	CHD9	6.08977e-118	0	TAM
4.06938e-118	-0.418894	0.235	0.385	6.26806e-114	3	NSD3	7.30843e-118	0	TAM
4.98327e-118	0.319437	0.231	0.162	7.67574e-114	3	PLBD1	8.94513e-118	0	TAM
5.20535e-118	-0.437009	0.695	0.702	8.01781e-114	3	DBI	9.34239e-118	0	TAM
7.48714e-118	-0.26515	0.068	0.174	1.15324e-113	3	INSR	1.34297e-117	0	TAM
8.68193e-118	0.375489	0.397	0.301	1.33728e-113	3	ACTN1	1.55705e-117	0	TAM
8.88008e-118	0.308569	0.204	0.119	1.3678e-113	3	TMED7	1.59247e-117	0	TAM
2.04738e-117	-0.433263	0.484	0.598	3.15358e-113	3	TOMM20	3.66862e-117	0	TAM
2.57184e-117	0.347584	0.298	0.212	3.96141e-113	3	IFNAR1	4.60669e-117	0	TAM
5.17409e-117	-0.280626	0.037	0.127	7.96966e-113	3	ECE1	9.26035e-117	0	TAM
6.04631e-117	-0.267117	0.14	0.27	9.31313e-113	3	RNF5	1.0819e-116	0	TAM
1.23738e-116	-0.376475	0.258	0.408	1.90594e-112	3	CCT7	2.21168e-116	0	TAM
1.36003e-116	-0.323495	0.126	0.254	2.09485e-112	3	TM2D3	2.43072e-116	0	TAM
1.9199e-116	-0.339515	0.205	0.35	2.95723e-112	3	GLO1	3.42985e-116	0	TAM
3.34854e-116	-0.472689	0.81	0.856	5.15775e-112	3	HMGB1	5.97724e-116	0	TAM
3.55481e-116	0.322282	0.741	0.607	5.47547e-112	3	RTN4	6.34404e-116	0	TAM
4.77979e-116	-0.308882	0.82	0.784	7.36231e-112	3	PABPC1	8.52706e-116	0	TAM
7.65748e-116	0.347474	0.485	0.356	1.17948e-111	3	AHNAK	1.36568e-115	0	TAM
1.10408e-115	-0.343523	0.201	0.344	1.70062e-111	3	BUD23	1.96822e-115	0	TAM
1.34008e-115	-0.288831	0.032	0.117	2.06413e-111	3	NDC80	2.38841e-115	0	TAM
1.5508e-115	0.304126	0.78	0.674	2.3887e-111	3	PCBP1	2.76315e-115	0	TAM
1.63756e-115	-0.423254	0.34	0.489	2.52233e-111	3	NUDC	2.91667e-115	0	TAM
1.64e-115	0.325835	0.233	0.126	2.52609e-111	3	USP3	2.9208e-115	0	TAM
1.9099e-115	-0.301955	0.187	0.329	2.94181e-111	3	NDUFA8	3.40024e-115	0	TAM
2.20248e-115	-0.253248	0.097	0.214	3.39249e-111	3	MRPS18A	3.91943e-115	0	TAM
2.25722e-115	-0.331154	0.204	0.348	3.4768e-111	3	MRPL3	4.01625e-115	0	TAM
2.28464e-115	0.26035	0.141	0.059	3.51902e-111	3	HPS3	4.06443e-115	0	TAM
5.55095e-115	-0.40973	0.25	0.394	8.55013e-111	3	MMADHC	9.86232e-115	0	TAM
6.11471e-115	-0.429958	0.409	0.54	9.41849e-111	3	GADD45GIP1	1.08616e-114	0	TAM
7.53639e-115	-0.270492	0.091	0.206	1.16083e-110	3	NAE1	1.3383e-114	0	TAM
8.03624e-115	-0.272482	0.153	0.286	1.23782e-110	3	HSF1	1.42665e-114	0	TAM
8.39594e-115	-0.43975	0.657	0.73	1.29323e-110	3	EIF3K	1.49039e-114	0	TAM
1.14023e-114	-0.260348	0.104	0.224	1.75629e-110	3	ACBD6	2.02273e-114	0	TAM
1.66596e-114	0.331223	0.316	0.192	2.56608e-110	3	CDV3	2.953e-114	0	TAM
1.66857e-114	-0.475792	0.171	0.304	2.57009e-110	3	SMC4	2.95741e-114	0	TAM
5.08603e-114	0.328712	0.286	0.17	7.83401e-110	3	NECAP2	9.00542e-114	0	TAM
7.63192e-114	-0.267387	0.17	0.304	1.17554e-109	3	SSRP1	1.35044e-113	0	TAM
1.40624e-113	-0.34175	0.168	0.304	2.16603e-109	3	DNAJC1	2.48413e-113	0	TAM
1.47104e-113	0.392294	0.481	0.358	2.26584e-109	3	BZW1	2.59803e-113	0	TAM
2.37591e-113	-0.471817	0.483	0.626	3.65961e-109	3	PNISR	4.19431e-113	0	TAM
2.95717e-113	-0.425414	0.224	0.367	4.55493e-109	3	TMED4	5.21743e-113	0	TAM
3.69418e-113	0.324672	0.287	0.193	5.69014e-109	3	VTI1B	6.51398e-113	0	TAM
5.51007e-113	-0.604881	0.029	0.107	8.48716e-109	3	HOPX	9.70681e-113	0	TAM
8.02207e-113	0.384573	0.36	0.265	1.23564e-108	3	CELF1	1.41219e-112	0	TAM
1.45955e-112	0.42207	0.365	0.32	2.24815e-108	3	CD55	2.56769e-112	0	TAM
1.93253e-112	-0.43628	0.167	0.299	2.97668e-108	3	SCCPDH	3.39903e-112	0	TAM
1.99021e-112	-0.278285	0.139	0.267	3.06552e-108	3	RFXANK	3.49997e-112	0	TAM
3.15919e-112	0.332604	0.462	0.352	4.8661e-108	3	PAK2	5.55414e-112	0	TAM
3.20285e-112	-0.39073	0.246	0.388	4.93335e-108	3	TFG	5.63049e-112	0	TAM
3.33963e-112	0.251885	0.163	0.07	5.14403e-108	3	SPG11	5.87008e-112	0	TAM
3.73081e-112	-0.269948	0.111	0.23	5.74657e-108	3	LCMT1	6.55578e-112	0	TAM
3.83128e-112	-0.411285	0.076	0.185	5.90132e-108	3	NUSAP1	6.73135e-112	0	TAM
7.32473e-112	-2.06385	0.08	0.106	1.12823e-107	3	GNLY	1.28627e-111	0	TAM
1.59771e-111	-0.327753	0.055	0.153	2.46095e-107	3	TPX2	2.80244e-111	0	TAM
1.62751e-111	0.258752	0.147	0.065	2.50685e-107	3	TBC1D9B	2.8545e-111	0	TAM
1.82959e-111	0.285014	0.174	0.08	2.81812e-107	3	HECA	3.2087e-111	0	TAM
3.09055e-111	-0.345175	0.205	0.346	4.76037e-107	3	MPG	5.41547e-111	0	TAM
1.8482e-110	-0.272105	0.14	0.266	2.84678e-106	3	MRPL42	3.2311e-110	0	TAM
2.14152e-110	0.348465	0.219	0.124	3.29858e-106	3	ZNF281	3.74282e-110	0	TAM
2.24664e-110	-0.308773	0.207	0.348	3.4605e-106	3	MRPL21	3.92598e-110	0	TAM
2.31628e-110	-0.320612	0.108	0.226	3.56777e-106	3	ACAT2	4.04738e-110	0	TAM
3.28072e-110	0.332582	0.284	0.194	5.0533e-106	3	GNPTAB	5.73179e-110	0	TAM
3.72398e-110	-0.294676	0.152	0.282	5.73604e-106	3	ZCCHC17	6.50574e-110	0	TAM
7.02155e-110	0.360876	0.38	0.291	1.08153e-105	3	G3BP1	1.2256e-109	0	TAM
1.13786e-109	0.39936	0.213	0.137	1.75265e-105	3	TMEM107	1.98441e-109	0	TAM
1.71931e-109	0.293536	0.243	0.133	2.64826e-105	3	LYSMD2	2.99609e-109	0	TAM
2.69231e-109	0.34408	0.612	0.494	4.14697e-105	3	HERPUD1	4.6893e-109	0	TAM
6.1548e-109	0.290053	0.382	0.243	9.48024e-105	3	IFI27L2	1.07093e-108	0	TAM
1.11132e-108	-0.386729	0.294	0.442	1.71176e-104	3	RBBP4	1.93203e-108	0	TAM
1.37965e-108	0.396041	0.493	0.41	2.12507e-104	3	CKLF	2.39681e-108	0	TAM
2.70898e-108	0.284555	0.796	0.724	4.17264e-104	3	XIST	4.70118e-108	0	TAM
1.05769e-107	0.310263	0.321	0.195	1.62915e-103	3	SMG1	1.83303e-107	0	TAM
1.42728e-107	-0.318859	0.064	0.164	2.19844e-103	3	MAD2L1	2.4711e-107	0	TAM
1.80249e-107	0.33946	0.271	0.18	2.77638e-103	3	UBE3A	3.11916e-107	0	TAM
2.31838e-107	-0.376536	0.289	0.435	3.571e-103	3	STRAP	4.01018e-107	0	TAM
2.40335e-107	0.306044	0.197	0.103	3.70188e-103	3	CAMK2D	4.15627e-107	0	TAM
3.80158e-107	0.257326	0.142	0.066	5.85558e-103	3	ARMT1	6.57013e-107	0	TAM
5.0265e-107	-0.526011	0.667	0.672	7.74232e-103	3	TUBB	8.68279e-107	0	TAM
5.79301e-107	-0.266736	0.087	0.197	8.92297e-103	3	PTGR1	1.00061e-106	0	TAM
6.27894e-107	-0.295624	0.221	0.361	9.67144e-103	3	COA4	1.08447e-106	0	TAM
6.73459e-107	0.266057	0.16	0.092	1.03733e-102	3	GLMP	1.16309e-106	0	TAM
8.75114e-107	-0.41694	0.396	0.534	1.34794e-102	3	NDUFAB1	1.51017e-106	0	TAM
1.23849e-106	-0.288689	0.216	0.354	1.90764e-102	3	MRPL11	2.13573e-106	0	TAM
1.66077e-106	-0.313921	0.234	0.376	2.55808e-102	3	HAX1	2.86333e-106	0	TAM
1.84919e-106	-0.284046	0.138	0.263	2.84831e-102	3	CMAS	3.18706e-106	0	TAM
2.01346e-106	0.32637	0.213	0.132	3.10133e-102	3	NUP58	3.46992e-106	0	TAM
2.21484e-106	0.278439	0.191	0.099	3.41152e-102	3	TAB2	3.81617e-106	0	TAM
2.98754e-106	0.321535	0.555	0.483	4.60171e-102	3	LAMTOR1	5.14535e-106	0	TAM
3.32815e-106	0.343531	0.279	0.223	5.12635e-102	3	SH3BP5	5.72954e-106	0	TAM
3.49627e-106	-0.525051	0.393	0.509	5.3853e-102	3	RAB11A	6.01811e-106	0	TAM
3.65321e-106	-0.294338	0.118	0.237	5.62705e-102	3	CCZ1	6.28693e-106	0	TAM
4.38777e-106	-0.251523	0.946	0.961	6.75848e-102	3	EIF1	7.54945e-106	0	TAM
4.9557e-106	-0.275026	0.245	0.387	7.63326e-102	3	SEC63	8.52359e-106	0	TAM
5.06653e-106	0.257017	0.274	0.155	7.80398e-102	3	UTRN	8.71361e-106	0	TAM
6.85688e-106	0.256928	0.162	0.077	1.05617e-101	3	MPDU1	1.17886e-105	0	TAM
9.63465e-106	0.255408	0.152	0.072	1.48403e-101	3	RUFY1	1.65583e-105	0	TAM
1.3715e-105	-0.421121	0.448	0.552	2.11253e-101	3	DYNLT1	2.35643e-105	0	TAM
1.53944e-105	0.302022	0.467	0.322	2.37119e-101	3	SOCS3	2.64459e-105	0	TAM
2.14509e-105	0.275253	0.17	0.083	3.30407e-101	3	RASSF3	3.68373e-105	0	TAM
3.16818e-105	-0.281195	0.13	0.25	4.87994e-101	3	CEP57	5.43837e-105	0	TAM
3.75959e-105	-0.319864	0.144	0.268	5.79089e-101	3	SRPK2	6.45129e-105	0	TAM
4.48027e-105	0.334311	0.533	0.423	6.90095e-101	3	TMED10	7.68524e-105	0	TAM
4.48363e-105	0.371521	0.277	0.173	6.90614e-101	3	CITED2	7.69047e-105	0	TAM
6.45685e-105	0.270594	0.189	0.1	9.94549e-101	3	SNX8	1.1068e-104	0	TAM
6.9149e-105	-0.280599	0.254	0.396	1.0651e-100	3	C1orf122	1.18506e-104	0	TAM
1.07816e-104	0.27276	0.305	0.182	1.66069e-100	3	TAF10	1.84617e-104	0	TAM
2.10088e-104	0.460346	0.406	0.34	3.23599e-100	3	HSPA1B	3.59439e-104	0	TAM
2.7836e-104	0.37823	0.284	0.21	4.28758e-100	3	P4HA1	4.75943e-104	0	TAM
3.09314e-104	0.312586	0.35	0.279	4.76436e-100	3	CTNNA1	5.28831e-104	0	TAM
3.18928e-104	0.342407	0.379	0.288	4.91245e-100	3	PTBP3	5.45192e-104	0	TAM
6.18897e-104	-0.949027	0.145	0.184	9.53287e-100	3	LTB	1.05738e-103	0	TAM
7.53241e-104	0.305644	0.157	0.085	1.16022e-99	3	TRIM25	1.28627e-103	0	TAM
8.06871e-104	0.291232	0.175	0.083	1.24282e-99	3	ZCCHC2	1.37776e-103	0	TAM
8.4955e-104	0.371269	0.357	0.294	1.30856e-99	3	EIF4E	1.45053e-103	0	TAM
9.18934e-104	-0.332356	0.134	0.256	1.41543e-99	3	NFATC3	1.56856e-103	0	TAM
9.41612e-104	0.409799	0.241	0.164	1.45036e-99	3	SCD	1.60716e-103	0	TAM
1.29718e-103	-0.302595	0.218	0.355	1.99804e-99	3	LSM14A	2.21342e-103	0	TAM
1.40869e-103	-0.497311	0.549	0.585	2.1698e-99	3	LAPTM4A	2.40353e-103	0	TAM
1.57614e-103	-0.344502	0.236	0.375	2.42773e-99	3	NAA20	2.68886e-103	0	TAM
3.07717e-103	-0.402631	0.798	0.852	4.73976e-99	3	UBB	5.24553e-103	0	TAM
3.67554e-103	-0.425357	0.63	0.711	5.66143e-99	3	UQCRQ	6.2638e-103	0	TAM
4.43078e-103	0.327081	0.543	0.455	6.82474e-99	3	RAB7A	7.54824e-103	0	TAM
5.45445e-103	-0.988738	0.048	0.124	8.40148e-99	3	KRT81	9.28954e-103	0	TAM
8.22673e-103	-0.368127	0.326	0.472	1.26716e-98	3	EIF3I	1.39954e-102	0	TAM
1.08114e-102	-0.315826	0.164	0.292	1.66528e-98	3	MRPS11	1.83835e-102	0	TAM
1.50393e-102	-0.305037	0.097	0.207	2.3165e-98	3	POLR2C	2.55599e-102	0	TAM
1.85426e-102	0.330562	0.191	0.11	2.85612e-98	3	TSC22D2	3.14899e-102	0	TAM
2.54313e-102	0.251386	0.164	0.089	3.91718e-98	3	SCYL2	4.31643e-102	0	TAM
2.85993e-102	0.35395	0.233	0.135	4.40516e-98	3	PSTPIP2	4.85246e-102	0	TAM
2.94568e-102	-0.374817	0.296	0.44	4.53723e-98	3	BUD31	4.9976e-102	0	TAM
2.98899e-102	0.320344	0.257	0.171	4.60394e-98	3	AGTRAP	5.07037e-102	0	TAM
3.63893e-102	0.273887	0.152	0.078	5.60505e-98	3	METTL7A	6.17082e-102	0	TAM
4.34741e-102	-0.367783	0.577	0.637	6.69632e-98	3	BRK1	7.37062e-102	0	TAM
4.57951e-102	-0.293222	0.192	0.324	7.05382e-98	3	ERGIC2	7.76196e-102	0	TAM
5.95384e-102	-0.281047	0.105	0.217	9.1707e-98	3	ITGAE	1.00871e-101	0	TAM
9.09686e-102	-0.28284	0.093	0.201	1.40119e-97	3	MED21	1.54025e-101	0	TAM
1.00762e-101	-0.320885	0.069	0.167	1.55204e-97	3	CDKN2D	1.70595e-101	0	TAM
1.60967e-101	-0.315042	0.128	0.247	2.47938e-97	3	AK3	2.72373e-101	0	TAM
1.74074e-101	-0.340367	0.138	0.114	2.68127e-97	3	APOBEC3G	2.94532e-101	0	TAM
2.01438e-101	-0.354754	0.148	0.27	3.10274e-97	3	TSTA3	3.40782e-101	0	TAM
2.7508e-101	0.263686	0.152	0.072	4.23706e-97	3	SLC12A9	4.65045e-101	0	TAM
3.68887e-101	0.260543	0.4	0.27	5.68196e-97	3	CREM	6.23415e-101	0	TAM
4.75486e-101	0.343459	0.6	0.502	7.32391e-97	3	PPP1R15A	8.03121e-101	0	TAM
5.7341e-101	0.254137	0.121	0.053	8.83223e-97	3	GABARAP	9.68318e-101	0	TAM
7.67396e-101	0.283653	0.105	0.037	1.18202e-96	3	FLT1	1.29527e-100	0	TAM
7.91185e-101	-0.364058	0.253	0.393	1.21866e-96	3	PARP1	1.33524e-100	0	TAM
8.92928e-101	0.283244	0.192	0.141	1.37538e-96	3	NOTCH2	1.50684e-100	0	TAM
1.23672e-100	-0.251236	0.124	0.239	1.90492e-96	3	URI1	2.0857e-100	0	TAM
2.51674e-100	-0.272864	0.165	0.29	3.87654e-96	3	RRAGA	4.24032e-100	0	TAM
3.30142e-100	0.268937	0.174	0.095	5.08518e-96	3	EXOC5	5.56007e-100	0	TAM
4.26304e-100	-0.416521	0.405	0.544	6.56636e-96	3	UBE2D2	7.1756e-100	0	TAM
6.3217e-100	-0.501819	0.425	0.551	9.73732e-96	3	SELENOS	1.06349e-99	0	TAM
1.09594e-99	0.322827	0.469	0.355	1.68808e-95	3	SELENOT	1.84165e-99	0	TAM
4.15173e-99	0.311598	0.462	0.371	6.39492e-95	3	BAX	6.96514e-99	0	TAM
1.33884e-98	0.311932	0.263	0.168	2.06221e-94	3	USP9X	2.24208e-98	0	TAM
1.38382e-98	0.312609	0.658	0.561	2.13149e-94	3	C4orf3	2.31724e-98	0	TAM
2.15752e-98	0.263845	0.137	0.079	3.32322e-94	3	DOCK5	3.61084e-98	0	TAM
2.28089e-98	0.303359	0.244	0.177	3.51325e-94	3	CUX1	3.81679e-98	0	TAM
2.60504e-98	-0.33508	0.196	0.327	4.01254e-94	3	KDSR	4.35772e-98	0	TAM
2.61775e-98	-0.31647	0.199	0.33	4.03212e-94	3	UBA2	4.37869e-98	0	TAM
4.14332e-98	0.252862	0.153	0.084	6.38196e-94	3	PATL1	6.92526e-98	0	TAM
5.0763e-98	-0.253564	0.125	0.239	7.81902e-94	3	INTS10	8.48116e-98	0	TAM
5.23601e-98	0.255519	0.147	0.073	8.06503e-94	3	VPS8	8.74741e-98	0	TAM
5.66033e-98	-0.440582	0.425	0.544	8.71861e-94	3	CBX3	9.45499e-98	0	TAM
7.00293e-98	0.291575	0.494	0.364	1.07866e-93	3	SF3B1	1.16944e-97	0	TAM
1.72139e-97	-0.430121	0.956	0.961	2.65146e-93	3	RPL9	2.8695e-97	0	TAM
1.85545e-97	-0.274781	0.119	0.232	2.85795e-93	3	UPF3B	3.0917e-97	0	TAM
2.19811e-97	-0.310395	0.061	0.153	3.38575e-93	3	MKI67	3.66167e-97	0	TAM
2.3643e-97	-0.280008	0.052	0.141	3.64174e-93	3	CAVIN3	3.9377e-97	0	TAM
2.42926e-97	-0.313029	0.205	0.336	3.74178e-93	3	BABAM1	4.0456e-97	0	TAM
5.27376e-97	0.303396	0.374	0.28	8.12317e-93	3	HADHA	8.77314e-97	0	TAM
6.21399e-97	0.258683	0.156	0.075	9.57141e-93	3	SIPA1L1	1.03337e-96	0	TAM
1.01878e-96	-0.343707	0.178	0.304	1.56923e-92	3	SBDS	1.69294e-96	0	TAM
1.16746e-96	-0.303457	0.304	0.445	1.79824e-92	3	C1orf43	1.93934e-96	0	TAM
2.38422e-96	-0.401531	0.34	0.464	3.67241e-92	3	CCT4	3.95707e-96	0	TAM
2.52319e-96	-0.488781	0.491	0.594	3.88647e-92	3	EIF2S2	4.186e-96	0	TAM
4.10675e-96	-0.447794	0.333	0.463	6.32563e-92	3	RPL22L1	6.80434e-96	0	TAM
4.14603e-96	0.277578	0.211	0.152	6.38614e-92	3	MFSD14B	6.86896e-96	0	TAM
4.81447e-96	-0.335161	0.226	0.359	7.41573e-92	3	TOB1	7.97314e-96	0	TAM
6.22181e-96	0.289559	0.301	0.24	9.58345e-92	3	DRAM2	1.02989e-95	0	TAM
6.49587e-96	0.341254	0.293	0.2	1.00056e-91	3	ADAM17	1.07511e-95	0	TAM
1.28521e-95	-0.368781	0.262	0.394	1.97961e-91	3	DPY30	2.12523e-95	0	TAM
1.51122e-95	0.263701	0.122	0.054	2.32773e-91	3	IL1RAP	2.49794e-95	0	TAM
1.89138e-95	-1.51799	0.047	0.11	2.9133e-91	3	LUM	3.12484e-95	0	TAM
2.17965e-95	-0.302475	0.225	0.358	3.35731e-91	3	SMIM7	3.59998e-95	0	TAM
2.17971e-95	-0.278329	0.22	0.352	3.35741e-91	3	MRPL12	3.59998e-95	0	TAM
2.1995e-95	0.275376	0.23	0.159	3.38789e-91	3	UBAC1	3.63242e-95	0	TAM
4.97996e-95	-0.829042	0.419	0.484	7.67064e-91	3	BTG2	8.2148e-95	0	TAM
5.5241e-95	-0.48036	0.577	0.677	8.50878e-91	3	NDUFA1	9.10869e-95	0	TAM
5.77378e-95	0.270115	0.206	0.117	8.89336e-91	3	DPH3	9.5191e-95	0	TAM
6.79121e-95	0.291264	0.291	0.189	1.04605e-90	3	NIPBL	1.1195e-94	0	TAM
1.35181e-94	-0.631663	0.295	0.398	2.08219e-90	3	PMAIP1	2.22643e-94	0	TAM
2.09098e-94	-0.424493	0.371	0.493	3.22074e-90	3	CSNK2B	3.44106e-94	0	TAM
2.71105e-94	-0.412527	0.435	0.562	4.17584e-90	3	SNRPB	4.45848e-94	0	TAM
2.98686e-94	0.363963	0.317	0.211	4.60065e-90	3	NUB1	4.91105e-94	0	TAM
3.14114e-94	0.31511	0.421	0.33	4.83829e-90	3	RAB8A	5.16438e-94	0	TAM
3.96234e-94	0.323448	0.462	0.366	6.1032e-90	3	ZNF207	6.51146e-94	0	TAM
4.78946e-94	-0.470945	0.243	0.373	7.3772e-90	3	CKS2	7.86802e-94	0	TAM
8.63176e-94	-0.395184	0.335	0.474	1.32955e-89	3	TAF1D	1.41686e-93	0	TAM
1.152e-93	0.41667	0.343	0.283	1.77442e-89	3	INSIG1	1.89056e-93	0	TAM
1.32141e-93	0.257988	0.405	0.278	2.03537e-89	3	YPEL5	2.16815e-93	0	TAM
1.4083e-93	-0.518516	0.105	0.21	2.16921e-89	3	TNFAIP6	2.31041e-93	0	TAM
1.44908e-93	-0.269207	0.118	0.228	2.23201e-89	3	SMC2	2.37715e-93	0	TAM
1.90741e-93	0.295956	0.254	0.161	2.93799e-89	3	FNIP1	3.12797e-93	0	TAM
2.9408e-93	-0.317729	0.171	0.293	4.52971e-89	3	SNHG15	4.82035e-93	0	TAM
5.83698e-93	0.280332	0.241	0.145	8.99071e-89	3	CTNNBL1	9.55728e-93	0	TAM
1.18389e-92	-0.343186	0.195	0.321	1.82355e-88	3	PCNA	1.93599e-92	0	TAM
1.31127e-92	-0.255189	0.057	0.145	2.01975e-88	3	SYNC	2.144e-92	0	TAM
1.66105e-92	0.281178	0.206	0.115	2.55851e-88	3	LGALS8	2.71445e-92	0	TAM
3.24068e-92	-0.332507	0.223	0.352	4.99163e-88	3	DNAJB11	5.29053e-92	0	TAM
3.24675e-92	0.259978	0.219	0.132	5.00096e-88	3	KPNA3	5.30007e-92	0	TAM
3.86775e-92	-0.46832	0.182	0.305	5.9575e-88	3	ARID5B	6.31086e-92	0	TAM
7.38514e-92	-0.351334	0.26	0.394	1.13753e-87	3	MPHOSPH8	1.20379e-91	0	TAM
8.41483e-92	0.259067	0.178	0.094	1.29614e-87	3	PRXL2C	1.37127e-91	0	TAM
8.64287e-92	0.301277	0.246	0.208	1.33126e-87	3	TRIB1	1.40834e-91	0	TAM
9.11813e-92	0.27684	0.31	0.255	1.40447e-87	3	APPL1	1.48568e-91	0	TAM
1.21811e-91	0.314146	0.28	0.176	1.87625e-87	3	CD58	1.98382e-91	0	TAM
1.21867e-91	0.278808	0.253	0.145	1.87711e-87	3	KLF2	1.9846e-91	0	TAM
1.25126e-91	-0.270754	0.141	0.255	1.92731e-87	3	PSMG3	2.03753e-91	0	TAM
1.37093e-91	0.262302	0.297	0.263	2.11164e-87	3	SMIM30	2.23181e-91	0	TAM
1.58103e-91	0.288395	0.199	0.12	2.43526e-87	3	ZDHHC20	2.57332e-91	0	TAM
1.64454e-91	0.28386	0.121	0.064	2.53308e-87	3	NAF1	2.67615e-91	0	TAM
1.94312e-91	0.281498	0.211	0.152	2.99298e-87	3	NBN	3.1614e-91	0	TAM
2.20541e-91	-0.448025	0.189	0.312	3.39699e-87	3	PDCD4	3.58766e-91	0	TAM
2.70231e-91	-0.314545	0.244	0.376	4.16236e-87	3	PRMT1	4.39511e-91	0	TAM
2.94401e-91	0.251874	0.155	0.084	4.53465e-87	3	RHOT1	4.7879e-91	0	TAM
4.37817e-91	0.343151	0.261	0.179	6.7437e-87	3	RNF144B	7.11603e-91	0	TAM
5.31753e-91	0.287916	0.216	0.123	8.19059e-87	3	SEL1L	8.63589e-91	0	TAM
5.44182e-91	0.309196	0.418	0.316	8.38204e-87	3	WNK1	8.83715e-91	0	TAM
6.13145e-91	0.288573	0.24	0.173	9.44427e-87	3	SMIM4	9.95573e-91	0	TAM
7.43685e-91	0.300914	0.243	0.164	1.1455e-86	3	MAP2K3	1.20721e-90	0	TAM
9.05872e-91	-0.25221	0.202	0.326	1.39532e-86	3	NCBP2	1.4697e-90	0	TAM
1.04219e-90	0.307861	0.227	0.14	1.60528e-86	3	PNPLA8	1.6903e-90	0	TAM
1.12966e-90	-0.403887	0.347	0.484	1.74001e-86	3	PPP1R14B	1.83192e-90	0	TAM
1.61319e-90	-0.333309	0.247	0.375	2.4848e-86	3	HDAC2	2.61414e-90	0	TAM
1.80574e-90	0.283784	0.171	0.098	2.78138e-86	3	AGAP3	2.92537e-90	0	TAM
2.16779e-90	0.282051	0.167	0.097	3.33904e-86	3	NXF1	3.51027e-90	0	TAM
2.16972e-90	0.34512	0.408	0.307	3.34203e-86	3	RBMS1	3.51317e-90	0	TAM
2.41987e-90	0.270934	0.444	0.383	3.72733e-86	3	NDUFA3	3.91743e-90	0	TAM
1.52532e-89	0.300235	0.192	0.12	2.34945e-85	3	TLNRD1	2.46403e-89	0	TAM
2.09965e-89	0.301672	0.365	0.268	3.2341e-85	3	MAPRE1	3.39025e-89	0	TAM
2.63013e-89	-1.34156	0.115	0.148	4.05119e-85	3	TAGLN	4.24454e-89	0	TAM
2.70177e-89	0.268822	0.122	0.06	4.16154e-85	3	LPCAT1	4.35987e-89	0	TAM
2.70715e-89	0.290159	0.269	0.208	4.16983e-85	3	ARFGAP3	4.36826e-89	0	TAM
3.67596e-89	-0.331493	0.307	0.443	5.66208e-85	3	DDX46	5.92878e-89	0	TAM
4.52454e-89	-0.340906	0.208	0.332	6.96915e-85	3	SARS	7.295e-89	0	TAM
6.54337e-89	0.276734	0.241	0.175	1.00788e-84	3	TMEM33	1.05402e-88	0	TAM
1.25007e-88	-0.291736	0.847	0.85	1.92548e-84	3	COX4I1	2.01085e-88	0	TAM
1.9166e-88	0.280265	0.192	0.12	2.95214e-84	3	NF1	3.08099e-88	0	TAM
2.14533e-88	0.293568	0.206	0.121	3.30446e-84	3	LENG8	3.44686e-88	0	TAM
4.27774e-88	-0.295998	0.068	0.156	6.589e-84	3	TOP2A	6.86525e-88	0	TAM
5.04551e-88	0.288746	0.218	0.133	7.7716e-84	3	MED13	8.09263e-88	0	TAM
5.40609e-88	0.323794	0.145	0.076	8.327e-84	3	GADD45G	8.66982e-88	0	TAM
1.14769e-87	-0.292924	0.218	0.343	1.76779e-83	3	UFD1	1.83778e-87	0	TAM
1.21002e-87	0.282686	0.237	0.156	1.8638e-83	3	HOOK3	1.93721e-87	0	TAM
1.64088e-87	0.264355	0.171	0.089	2.52745e-83	3	WDR11	2.62493e-87	0	TAM
1.72297e-87	-0.375906	0.522	0.618	2.65389e-83	3	ST13	2.75589e-87	0	TAM
1.77432e-87	0.283088	0.291	0.184	2.73299e-83	3	TRIM38	2.83766e-87	0	TAM
1.96602e-87	0.276022	0.241	0.162	3.02825e-83	3	TPMT	3.14361e-87	0	TAM
3.17777e-87	0.296859	0.273	0.196	4.89472e-83	3	KPNA4	5.07684e-87	0	TAM
3.29317e-87	-0.289716	0.811	0.84	5.07248e-83	3	BTF3	5.26087e-87	0	TAM
4.10946e-87	-0.254215	0.107	0.208	6.32979e-83	3	AHI1	6.56316e-87	0	TAM
6.4497e-87	0.272533	0.244	0.169	9.93447e-83	3	ATP6V1H	1.02899e-86	0	TAM
1.61691e-86	-0.428191	0.036	0.106	2.49053e-82	3	RASGRP1	2.5756e-86	0	TAM
1.68471e-86	-0.380749	0.581	0.623	2.59495e-82	3	MGST3	2.68341e-86	0	TAM
2.16752e-86	0.283404	0.255	0.166	3.33863e-82	3	BLOC1S2	3.45062e-86	0	TAM
5.89087e-86	-0.273749	0.171	0.288	9.07371e-82	3	HAT1	9.36401e-86	0	TAM
7.53025e-86	-0.357483	0.433	0.564	1.15988e-81	3	TRMT112	1.19637e-85	0	TAM
8.58704e-86	-0.256959	0.112	0.214	1.32266e-81	3	CWF19L2	1.36391e-85	0	TAM
8.90334e-86	-0.386147	0.286	0.413	1.37138e-81	3	DUSP23	1.41396e-85	0	TAM
1.02156e-85	-0.298373	0.317	0.45	1.57351e-81	3	PCNP	1.62226e-85	0	TAM
1.07641e-85	-0.450935	0.502	0.559	1.658e-81	3	KDELR2	1.70926e-85	0	TAM
1.2993e-85	-0.291054	0.295	0.427	2.00131e-81	3	TOMM22	2.06277e-85	0	TAM
1.82104e-85	-0.375394	0.467	0.583	2.80495e-81	3	LSM7	2.8896e-85	0	TAM
2.02635e-85	0.299433	0.237	0.163	3.12119e-81	3	UBA6	3.21475e-85	0	TAM
2.63012e-85	-0.297919	0.182	0.3	4.05117e-81	3	TMEM205	4.16989e-85	0	TAM
2.7568e-85	-0.278991	0.227	0.351	4.2463e-81	3	CNOT7	4.37017e-85	0	TAM
2.87516e-85	-0.347126	0.266	0.394	4.42861e-81	3	DCTN3	4.55721e-85	0	TAM
4.64782e-85	-0.335612	0.243	0.37	7.15903e-81	3	ZRANB2	7.35973e-85	0	TAM
4.6669e-85	-0.268912	0.185	0.302	7.18843e-81	3	SS18L2	7.38947e-85	0	TAM
8.31031e-85	-0.936543	0.115	0.088	1.28004e-80	3	SPARC	1.31481e-84	0	TAM
2.20753e-84	-0.31326	0.153	0.265	3.40027e-80	3	PMF1	3.48697e-84	0	TAM
5.08166e-84	-0.628126	0.164	0.216	7.82728e-80	3	STK17A	8.01906e-84	0	TAM
6.63382e-84	-0.376648	0.317	0.445	1.02181e-79	3	RALY	1.0463e-83	0	TAM
1.16909e-83	-0.321087	0.205	0.326	1.80075e-79	3	MFSD10	1.84212e-83	0	TAM
1.21126e-83	-0.406458	0.354	0.461	1.8657e-79	3	CCT6A	1.90845e-83	0	TAM
1.4981e-83	0.332929	0.265	0.181	2.30753e-79	3	ARL4A	2.35948e-83	0	TAM
1.93742e-83	0.283174	0.265	0.171	2.98421e-79	3	PPP4R3A	3.05041e-83	0	TAM
4.05262e-83	0.283117	0.233	0.152	6.24224e-79	3	HK1	6.37247e-83	0	TAM
7.15934e-83	-0.309261	0.297	0.425	1.10275e-78	3	PHB	1.12445e-82	0	TAM
8.53061e-83	0.272284	0.58	0.464	1.31397e-78	3	PPP1CB	1.33965e-82	0	TAM
9.92511e-83	0.255478	0.106	0.046	1.52876e-78	3	ALDH1A1	1.55804e-82	0	TAM
1.23728e-82	-0.429995	0.344	0.464	1.90579e-78	3	RAD21	1.94154e-82	0	TAM
1.52876e-82	-0.405782	0.332	0.449	2.35475e-78	3	TTC3	2.3983e-82	0	TAM
2.5478e-82	0.287525	0.282	0.187	3.92438e-78	3	IST1	3.9913e-82	0	TAM
7.26625e-82	0.287446	0.166	0.143	1.11922e-77	3	EGR2	1.13662e-81	0	TAM
1.15499e-81	0.305282	0.43	0.344	1.77903e-77	3	GNAI3	1.80519e-81	0	TAM
1.87049e-81	-0.317523	0.742	0.772	2.88111e-77	3	PSMA7	2.92141e-81	0	TAM
2.4084e-81	-0.449939	0.805	0.817	3.70966e-77	3	MYL12A	3.75986e-81	0	TAM
2.72913e-81	-0.301851	0.246	0.37	4.20367e-77	3	MRPL34	4.25973e-81	0	TAM
3.08496e-81	0.270309	0.201	0.136	4.75177e-77	3	ERGIC1	4.81421e-81	0	TAM
4.31415e-81	-0.359082	0.184	0.294	6.64509e-77	3	CLPTM1L	6.72853e-81	0	TAM
4.72805e-81	0.255019	0.314	0.261	7.28262e-77	3	UQCRC1	7.37265e-81	0	TAM
4.39602e-80	-0.251854	0.156	0.264	6.77119e-76	3	MRPS18B	6.83127e-80	0	TAM
4.88232e-80	-0.376412	0.61	0.687	7.52024e-76	3	SAP18	7.58648e-80	0	TAM
9.38815e-80	0.295517	0.216	0.122	1.44606e-75	3	DUSP5	1.45721e-79	0	TAM
1.07688e-79	0.279612	0.555	0.493	1.65871e-75	3	EIF5	1.67087e-79	0	TAM
1.4075e-79	-0.539218	0.292	0.408	2.16797e-75	3	UBE2S	2.18303e-79	0	TAM
5.73847e-79	-0.359618	0.569	0.661	8.83897e-75	3	COX6A1	8.8783e-79	0	TAM
1.09897e-78	0.269535	0.197	0.118	1.69275e-74	3	GPATCH2L	1.69823e-78	0	TAM
1.17479e-78	-0.358525	0.67	0.725	1.80953e-74	3	OST4	1.81504e-78	0	TAM
2.11179e-78	0.281761	0.313	0.207	3.25279e-74	3	PTEN	3.26001e-78	0	TAM
2.1985e-78	-0.388443	0.434	0.555	3.38635e-74	3	C9orf16	3.39344e-78	0	TAM
4.14889e-78	-0.328842	0.291	0.415	6.39054e-74	3	HNRNPH3	6.39581e-78	0	TAM
6.73903e-78	-0.264521	0.088	0.178	1.03801e-73	3	MSI2	1.03808e-77	0	TAM
7.71515e-78	0.276699	0.3	0.208	1.18836e-73	3	STT3B	1.18806e-77	0	TAM
9.456e-78	0.257316	0.172	0.117	1.45651e-73	3	ZBTB43	1.4554e-77	0	TAM
9.53072e-78	0.268853	0.32	0.257	1.46802e-73	3	ETF1	1.46681e-77	0	TAM
1.01305e-77	-0.343028	0.281	0.405	1.56039e-73	3	PLP2	1.55892e-77	0	TAM
1.09402e-77	0.307054	0.257	0.163	1.68511e-73	3	PLK3	1.68309e-77	0	TAM
1.12628e-77	0.254352	0.226	0.164	1.73481e-73	3	ATF6	1.73262e-77	0	TAM
1.39242e-77	-0.414106	0.199	0.314	2.14475e-73	3	TRPS1	2.14123e-77	0	TAM
1.46781e-77	0.283602	0.45	0.384	2.26086e-73	3	TOP1	2.25701e-77	0	TAM
1.61872e-77	-0.300952	0.092	0.183	2.49331e-73	3	RCAN3	2.4889e-77	0	TAM
1.70788e-77	-0.376588	0.961	0.968	2.63064e-73	3	RPL36	2.62582e-77	0	TAM
2.10035e-77	0.264803	0.25	0.176	3.23518e-73	3	GGA1	3.22742e-77	0	TAM
2.78576e-77	-0.340323	0.261	0.382	4.29091e-73	3	WDR45B	4.27954e-77	0	TAM
4.49907e-77	-0.257772	0.162	0.27	6.92991e-73	3	SNRNP40	6.90676e-77	0	TAM
5.05131e-77	-0.329049	0.328	0.452	7.78053e-73	3	ENSA	7.75356e-77	0	TAM
5.62401e-77	-0.268264	0.035	0.102	8.66267e-73	3	CCDC88C	8.63046e-77	0	TAM
8.05636e-77	-0.402289	0.416	0.529	1.24092e-72	3	NDUFA6	1.236e-76	0	TAM
8.85042e-77	0.257366	0.258	0.195	1.36323e-72	3	LARP1	1.35756e-76	0	TAM
9.95299e-77	0.26641	0.292	0.214	1.53306e-72	3	MAX	1.52611e-76	0	TAM
1.62441e-76	0.317889	0.308	0.244	2.50208e-72	3	IRAK1	2.48917e-76	0	TAM
5.84613e-76	-0.606483	0.082	0.134	9.00479e-72	3	CLEC2D	8.93302e-76	0	TAM
8.82805e-76	-0.308301	0.3	0.422	1.35978e-71	3	PHB2	1.34802e-75	0	TAM
9.99226e-76	0.25357	0.205	0.122	1.53911e-71	3	LCOR	1.52521e-75	0	TAM
2.78175e-75	-0.255242	0.201	0.313	4.28474e-71	3	IMP3	4.23782e-75	0	TAM
4.54613e-75	0.27904	0.3	0.223	7.00241e-71	3	KMT2C	6.91794e-75	0	TAM
4.75128e-75	-0.350304	0.462	0.572	7.31839e-71	3	SSBP1	7.22966e-75	0	TAM
5.21291e-75	-0.295372	0.255	0.374	8.02945e-71	3	CCT2	7.93012e-75	0	TAM
7.78775e-75	0.280771	0.203	0.13	1.19955e-70	3	TCOF1	1.18389e-74	0	TAM
9.58301e-75	0.256912	0.235	0.147	1.47607e-70	3	DNM2	1.45608e-74	0	TAM
1.52333e-74	0.266444	0.438	0.352	2.34639e-70	3	SEPT2	2.31202e-74	0	TAM
2.72261e-74	-0.274795	0.29	0.412	4.19363e-70	3	MRPL33	4.12731e-74	0	TAM
4.23564e-74	0.250577	0.346	0.323	6.52415e-70	3	SMCO4	6.41618e-74	0	TAM
5.21214e-74	-0.409601	0.199	0.31	8.02826e-70	3	ZBTB20	7.89245e-74	0	TAM
9.08047e-74	-0.325166	0.253	0.37	1.39866e-69	3	HDGF	1.37389e-73	0	TAM
1.12921e-73	-0.357864	0.455	0.56	1.73932e-69	3	ATP5F1A	1.70809e-73	0	TAM
1.33911e-73	0.289859	0.398	0.305	2.06262e-69	3	H2AFJ	2.02521e-73	0	TAM
1.46381e-73	0.28474	0.261	0.174	2.25471e-69	3	MIS18BP1	2.21367e-73	0	TAM
2.70916e-73	-0.253472	0.125	0.223	4.17291e-69	3	CFAP97	4.09163e-73	0	TAM
2.95931e-73	-0.324612	0.337	0.46	4.55823e-69	3	SRSF10	4.46917e-73	0	TAM
9.81859e-73	0.341575	0.327	0.256	1.51236e-68	3	KLF10	1.47969e-72	0	TAM
1.07708e-72	-0.283289	0.093	0.182	1.65903e-68	3	SNRPN	1.62289e-72	0	TAM
1.20439e-72	0.252274	0.713	0.655	1.85513e-68	3	NDUFB2	1.81415e-72	0	TAM
1.82126e-72	-0.365159	0.578	0.65	2.80529e-68	3	HSPE1	2.74163e-72	0	TAM
2.26921e-72	-0.296175	0.179	0.286	3.49526e-68	3	DDX39A	3.41426e-72	0	TAM
2.83068e-72	-0.2534	0.829	0.839	4.3601e-68	3	ATP5MG	4.25774e-72	0	TAM
3.03633e-72	-0.367038	0.352	0.463	4.67686e-68	3	CACYBP	4.5665e-72	0	TAM
3.37026e-72	-0.385076	0.393	0.503	5.19121e-68	3	UBE2I	5.06683e-72	0	TAM
5.81125e-72	0.261731	0.39	0.361	8.95107e-68	3	RALA	8.72853e-72	0	TAM
7.96813e-72	0.250622	0.262	0.186	1.22733e-67	3	CAPRIN1	1.19608e-71	0	TAM
9.93014e-72	0.255631	0.265	0.183	1.52954e-67	3	CEP350	1.49004e-71	0	TAM
1.46082e-71	-0.26021	0.278	0.397	2.25009e-67	3	YTHDF2	2.1905e-71	0	TAM
1.47047e-71	-0.462339	0.705	0.771	2.26496e-67	3	JUN	2.2047e-71	0	TAM
1.52268e-71	-0.42201	0.346	0.459	2.34538e-67	3	CD59	2.28285e-71	0	TAM
2.18105e-71	-0.36021	0.588	0.68	3.35947e-67	3	SPCS2	3.26869e-71	0	TAM
3.1144e-71	0.271308	0.226	0.143	4.79711e-67	3	UGCG	4.66461e-71	0	TAM
3.57106e-71	0.25691	0.375	0.296	5.5005e-67	3	DNAJC15	5.34758e-71	0	TAM
4.21323e-71	-0.305144	0.369	0.485	6.48964e-67	3	CAMTA1	6.30534e-71	0	TAM
4.70197e-71	-0.351863	0.451	0.568	7.24244e-67	3	EIF3G	7.03547e-71	0	TAM
6.85563e-71	-0.294687	0.327	0.448	1.05597e-66	3	ADRM1	1.02516e-70	0	TAM
8.44978e-71	0.319158	0.478	0.374	1.30152e-66	3	TUBA1C	1.26293e-70	0	TAM
1.04889e-70	-0.335005	0.357	0.475	1.61561e-66	3	C8orf59	1.56742e-70	0	TAM
1.36731e-70	0.277869	0.23	0.154	2.10607e-66	3	TLE3	2.04237e-70	0	TAM
2.54735e-70	-0.326163	0.589	0.644	3.92368e-66	3	ARF1	3.79801e-70	0	TAM
3.80512e-70	-0.382529	0.411	0.486	5.86103e-66	3	CCT8	5.66845e-70	0	TAM
5.98143e-70	0.263905	0.275	0.2	9.2132e-66	3	MAPK1	8.90285e-70	0	TAM
6.10934e-70	-0.316731	0.281	0.398	9.41022e-66	3	BAG1	9.09268e-70	0	TAM
1.46012e-69	0.255644	0.353	0.307	2.24903e-65	3	RTN3	2.16942e-69	0	TAM
4.30831e-69	-0.346735	0.077	0.156	6.63608e-65	3	CHST12	6.38989e-69	0	TAM
5.71479e-69	-0.320505	0.343	0.463	8.80249e-65	3	TCEA1	8.47128e-69	0	TAM
5.91019e-69	-0.298159	0.215	0.325	9.10347e-65	3	SMC3	8.76039e-69	0	TAM
1.57035e-68	-0.339467	0.395	0.501	2.41881e-64	3	BANF1	2.32299e-68	0	TAM
2.62579e-68	-0.304694	0.361	0.479	4.0445e-64	3	TXNL1	3.88074e-68	0	TAM
2.82832e-68	0.254758	0.119	0.098	4.35646e-64	3	DNAJA4	4.17911e-68	0	TAM
5.15195e-68	-0.322224	0.413	0.531	7.93555e-64	3	RPS19BP1	7.60224e-68	0	TAM
5.19502e-68	-0.251195	0.196	0.302	8.00188e-64	3	ALDH9A1	7.66532e-68	0	TAM
5.28224e-68	-0.269297	0.181	0.285	8.13624e-64	3	TOMM5	7.79261e-68	0	TAM
1.01247e-67	-0.290147	0.326	0.444	1.55951e-63	3	RSL1D1	1.4922e-67	0	TAM
1.18332e-67	-0.283415	0.185	0.289	1.82267e-63	3	OPTN	1.74379e-67	0	TAM
1.50278e-67	0.254749	0.193	0.124	2.31473e-63	3	RLF	2.21388e-67	0	TAM
3.19469e-67	-0.270731	0.371	0.491	4.92078e-63	3	MRPL57	4.69928e-67	0	TAM
3.58636e-67	-0.268229	0.323	0.441	5.52407e-63	3	ATRAID	5.27351e-67	0	TAM
5.38881e-67	-0.268258	0.315	0.433	8.30038e-63	3	PYURF	7.91959e-67	0	TAM
6.28871e-67	-0.345879	0.487	0.546	9.68649e-63	3	AP2M1	9.23765e-67	0	TAM
7.11277e-67	0.250931	0.224	0.16	1.09558e-62	3	NTAN1	1.04469e-66	0	TAM
1.39455e-66	-0.319162	0.368	0.48	2.14803e-62	3	BTF3L4	2.04701e-66	0	TAM
3.43306e-66	-0.41961	0.641	0.704	5.28794e-62	3	PPIB	5.03137e-66	0	TAM
5.2459e-66	-0.336945	0.444	0.543	8.08026e-62	3	SUMO1	7.68221e-66	0	TAM
7.00437e-66	-0.302138	0.435	0.547	1.07888e-61	3	ATF4	1.02536e-65	0	TAM
8.5973e-66	-0.343083	0.338	0.453	1.32424e-61	3	LUC7L3	1.25795e-65	0	TAM
9.14419e-66	0.253278	0.287	0.229	1.40848e-61	3	AZIN1	1.33789e-65	0	TAM
7.27017e-65	-0.257859	0.111	0.199	1.11982e-60	3	TSC22D4	1.06032e-64	0	TAM
3.05691e-64	0.255103	0.269	0.204	4.70856e-60	3	TRIM44	4.44558e-64	0	TAM
3.35492e-64	-0.264755	0.148	0.242	5.16759e-60	3	KRR1	4.87869e-64	0	TAM
3.95269e-64	-0.311037	0.295	0.405	6.08832e-60	3	RAB5IF	5.74623e-64	0	TAM
4.59406e-64	-0.361761	0.854	0.843	7.07624e-60	3	RPL23	6.67544e-64	0	TAM
5.53166e-64	-0.274731	0.179	0.279	8.52042e-60	3	RSBN1L	8.034e-64	0	TAM
7.59387e-64	-0.407199	0.45	0.546	1.16968e-59	3	H2AFV	1.10251e-63	0	TAM
8.7076e-64	-0.26385	0.137	0.23	1.34123e-59	3	SIRT7	1.26376e-63	0	TAM
1.47272e-63	-0.308478	0.639	0.704	2.26843e-59	3	GUK1	2.13498e-63	0	TAM
9.4089e-63	-0.356663	0.361	0.447	1.44925e-58	3	NDUFB5	1.35946e-62	0	TAM
2.08763e-62	-0.312598	0.422	0.531	3.21558e-58	3	HMGN3	3.01188e-62	0	TAM
1.39759e-61	-0.322611	0.291	0.389	2.1527e-57	3	PSMD2	2.01038e-61	0	TAM
2.39289e-61	-0.491861	0.08	0.125	3.68577e-57	3	FYN	3.43823e-61	0	TAM
2.42898e-61	-0.316477	0.185	0.282	3.74136e-57	3	BRD7	3.48967e-61	0	TAM
3.07613e-61	0.323802	0.219	0.15	4.73816e-57	3	PHLDA1	4.41733e-61	0	TAM
3.15369e-60	-0.256098	0.189	0.287	4.85763e-56	3	SNRNP27	4.50956e-60	0	TAM
3.95522e-60	-0.438264	0.546	0.618	6.09223e-56	3	SEPT7	5.6547e-60	0	TAM
4.68706e-60	0.256381	0.189	0.165	7.21948e-56	3	BNIP3	6.69902e-60	0	TAM
5.62873e-60	-0.279952	0.268	0.373	8.66994e-56	3	PSMD14	8.04208e-60	0	TAM
6.33626e-60	-0.307161	0.371	0.483	9.75973e-56	3	SRI	9.05031e-60	0	TAM
6.61844e-60	-0.388438	0.46	0.522	1.01944e-55	3	ATP5F1C	9.45004e-60	0	TAM
1.32828e-59	-0.277568	0.34	0.449	2.04595e-55	3	TCP1	1.89379e-59	0	TAM
1.32973e-59	-0.269729	0.294	0.402	2.04819e-55	3	DHX36	1.89575e-59	0	TAM
3.66981e-59	-0.286346	0.104	0.185	5.65261e-55	3	ADD3	5.22334e-59	0	TAM
5.61571e-59	-0.266571	0.295	0.402	8.64988e-55	3	RBM17	7.98973e-59	0	TAM
1.24718e-58	-0.268971	0.151	0.241	1.92104e-54	3	YPEL3	1.77153e-58	0	TAM
1.38354e-58	-0.300935	0.5	0.59	2.13107e-54	3	LAMTOR5	1.96464e-58	0	TAM
5.46572e-58	-0.283196	0.407	0.518	8.41885e-54	3	EIF5B	7.74284e-58	0	TAM
8.27738e-58	-0.274945	0.337	0.447	1.27496e-53	3	SF3B2	1.17197e-57	0	TAM
9.2951e-58	-0.448937	0.295	0.265	1.43172e-53	3	EVL	1.31554e-57	0	TAM
1.08916e-57	-0.279339	0.247	0.349	1.67763e-53	3	PUF60	1.54113e-57	0	TAM
1.12825e-57	-0.699923	0.058	0.102	1.73785e-53	3	COL6A2	1.59617e-57	0	TAM
1.80459e-57	-0.270975	0.822	0.842	2.77961e-53	3	HSP90AB1	2.55137e-57	0	TAM
3.3916e-57	-0.313497	0.452	0.538	5.22408e-53	3	ATP5PD	4.79094e-57	0	TAM
8.42012e-57	-0.327372	0.495	0.565	1.29695e-52	3	DDT	1.18763e-56	0	TAM
2.0604e-56	-0.250869	0.29	0.395	3.17363e-52	3	LSM8	2.90124e-56	0	TAM
5.00598e-56	0.427205	0.127	0.087	7.71072e-52	3	IDO1	7.03264e-56	0	TAM
6.55693e-56	-0.333401	0.065	0.13	1.00996e-51	3	TCF7	9.20511e-56	0	TAM
6.92753e-56	-0.312292	0.207	0.303	1.06705e-51	3	IDI1	9.72371e-56	0	TAM
4.8086e-55	-0.26116	0.324	0.43	7.40669e-51	3	NDUFC1	6.71968e-55	0	TAM
7.47904e-55	-0.253504	0.359	0.466	1.152e-50	3	NDUFS8	1.04418e-54	0	TAM
8.86606e-55	-0.326169	0.133	0.21	1.36564e-50	3	GAS6	1.23769e-54	0	TAM
3.65222e-54	-0.358578	0.439	0.541	5.62552e-50	3	PTMS	5.0833e-54	0	TAM
4.51409e-54	-0.323882	0.959	0.958	6.95305e-50	3	RPS9	6.27893e-54	0	TAM
9.2144e-54	-0.326129	0.589	0.665	1.41929e-49	3	COX5A	1.28008e-53	0	TAM
9.23892e-54	-0.320902	0.671	0.706	1.42307e-49	3	HMGN2	1.28334e-53	0	TAM
1.73896e-53	-0.595639	0.475	0.533	2.67853e-49	3	XBP1	2.4129e-53	0	TAM
1.87148e-53	-0.257351	0.227	0.324	2.88264e-49	3	CFDP1	2.59634e-53	0	TAM
2.00519e-53	-0.281507	0.258	0.356	3.08859e-49	3	TMEM208	2.78151e-53	0	TAM
2.15624e-53	-0.266049	0.187	0.278	3.32126e-49	3	KCNQ1OT1	2.99054e-53	0	TAM
2.59744e-53	-0.287568	0.695	0.717	4.00084e-49	3	RBX1	3.60101e-53	0	TAM
2.99687e-53	-0.292587	0.513	0.614	4.61608e-49	3	SEC62	4.15358e-53	0	TAM
5.2476e-53	-0.276991	0.336	0.44	8.08289e-49	3	RBMX	7.26642e-53	0	TAM
7.58974e-53	0.293467	0.21	0.162	1.16905e-48	3	SLC5A3	1.0503e-52	0	TAM
2.00074e-52	-0.371708	0.064	0.104	3.08175e-48	3	LAT	2.76417e-52	0	TAM
2.28946e-52	-0.308903	0.518	0.606	3.52646e-48	3	APRT	3.16215e-52	0	TAM
3.1235e-52	-0.26137	0.233	0.329	4.81113e-48	3	RPA3	4.31166e-52	0	TAM
7.01302e-52	-0.300104	0.41	0.512	1.08022e-47	3	UBXN4	9.66538e-52	0	TAM
7.43663e-52	-0.271745	0.278	0.377	1.14546e-47	3	MRPS34	1.02475e-51	0	TAM
1.96742e-51	0.306511	0.11	0.062	3.03042e-47	3	CYP1B1	2.70462e-51	0	TAM
2.46116e-51	-0.282196	0.307	0.409	3.79092e-47	3	RTF1	3.38222e-51	0	TAM
4.13323e-51	-0.326729	0.277	0.377	6.36641e-47	3	TNRC6B	5.67203e-51	0	TAM
7.7213e-51	0.253655	0.788	0.716	1.18931e-46	3	LDHA	1.05852e-50	0	TAM
1.32335e-50	-0.314035	0.307	0.402	2.03836e-46	3	ECH1	1.81175e-50	0	TAM
1.53339e-50	-0.270581	0.295	0.395	2.36188e-46	3	TPR	2.09872e-50	0	TAM
1.2088e-49	-0.280435	0.645	0.7	1.86191e-45	3	SET	1.64677e-49	0	TAM
3.47628e-49	-0.284868	0.28	0.377	5.35452e-45	3	COX20	4.72549e-49	0	TAM
5.97826e-49	-0.336557	0.249	0.341	9.20832e-45	3	ANP32E	8.12022e-49	0	TAM
9.85067e-49	-0.291223	0.528	0.563	1.5173e-44	3	SSR3	1.33607e-48	0	TAM
1.22273e-48	-0.27529	0.224	0.316	1.88338e-44	3	VPS4B	1.65768e-48	0	TAM
1.47141e-48	-0.392098	0.11	0.142	2.26641e-44	3	TRAF3IP3	1.99426e-48	0	TAM
5.67983e-48	-0.252041	0.181	0.267	8.74865e-44	3	CYB5B	7.6776e-48	0	TAM
9.95262e-48	-0.270337	0.318	0.416	1.533e-43	3	MRPS6	1.34398e-47	0	TAM
1.65917e-47	-0.265856	0.353	0.453	2.55562e-43	3	WASF2	2.23853e-47	0	TAM
3.31122e-46	-0.266706	0.337	0.434	5.10027e-42	3	SNRPC	4.44061e-46	0	TAM
5.11598e-46	-0.284342	0.383	0.479	7.88015e-42	3	PA2G4	6.85491e-46	0	TAM
2.98838e-45	-0.250956	0.454	0.544	4.603e-41	3	SRSF9	3.98811e-45	0	TAM
1.39208e-43	-0.270185	0.334	0.428	2.14422e-39	3	AKAP9	1.84173e-43	0	TAM
3.68145e-43	-0.283618	0.449	0.539	5.67054e-39	3	DAD1	4.8595e-43	0	TAM
1.75174e-42	-0.362261	0.541	0.626	2.6982e-38	3	SRSF7	2.30516e-42	0	TAM
2.74844e-42	-0.269387	0.284	0.374	4.23343e-38	3	PPM1G	3.61285e-42	0	TAM
3.76411e-42	-0.505369	0.205	0.261	5.79786e-38	3	RNF19A	4.94448e-42	0	TAM
5.25525e-42	0.389733	0.366	0.307	8.09466e-38	3	TNFSF10	6.89838e-42	0	TAM
7.81081e-42	-0.286084	0.543	0.629	1.2031e-37	3	SRRM2	1.02437e-41	0	TAM
3.80004e-40	-0.275742	0.427	0.511	5.8532e-36	3	SLIRP	4.94181e-40	0	TAM
1.60035e-39	-0.265554	0.402	0.491	2.46502e-35	3	ATP1A1	2.07323e-39	0	TAM
5.78806e-39	-0.330999	0.406	0.481	8.91535e-35	3	RABAC1	7.47486e-39	0	TAM
7.34498e-39	-0.266241	0.407	0.495	1.13135e-34	3	ROMO1	9.47797e-39	0	TAM
8.54304e-39	-0.268067	0.682	0.727	1.31588e-34	3	SRSF3	1.10204e-38	0	TAM
2.91542e-38	0.334123	0.103	0.062	4.49063e-34	3	CXCL1	3.74935e-38	0	TAM
4.23398e-38	-0.285741	0.416	0.498	6.52159e-34	3	CIAO2B	5.43931e-38	0	TAM
3.35651e-36	-0.534206	0.243	0.294	5.17003e-32	3	ID3	4.26902e-36	0	TAM
5.14936e-36	-0.301674	0.364	0.415	7.93156e-32	3	ABRACL	6.54313e-36	0	TAM
7.59791e-36	-0.258333	0.314	0.395	1.17031e-31	3	PSMA5	9.64084e-36	0	TAM
1.64614e-35	-0.299879	0.18	0.253	2.53555e-31	3	NAP1L4	2.08408e-35	0	TAM
1.71053e-34	-0.351314	0.354	0.432	2.63472e-30	3	H1FX	2.15084e-34	0	TAM
1.25735e-32	-0.267382	0.583	0.654	1.93669e-28	3	NCL	1.56196e-32	0	TAM
2.2916e-32	-0.294843	0.936	0.932	3.52976e-28	3	RPS11	2.84171e-32	0	TAM
2.61569e-32	-0.581925	0.082	0.108	4.02895e-28	3	COL6A1	3.24278e-32	0	TAM
5.34199e-31	-0.254089	0.089	0.141	8.22826e-27	3	TTC39C	6.56152e-31	0	TAM
4.87588e-30	-0.462632	0.297	0.364	7.51032e-26	3	NDRG1	5.95417e-30	0	TAM
9.87996e-30	-0.307893	0.091	0.111	1.52181e-25	3	PIK3IP1	1.20389e-29	0	TAM
1.12567e-29	-0.289894	0.143	0.145	1.73387e-25	3	IFITM1	1.3709e-29	0	TAM
4.1648e-29	-0.274229	0.334	0.411	6.41504e-25	3	PPP1R2	5.05389e-29	0	TAM
9.73828e-29	-0.29704	0.101	0.146	1.49999e-24	3	ICAM3	1.17872e-28	0	TAM
7.25407e-28	-0.254236	0.431	0.495	1.11734e-23	3	ARF4	8.72697e-28	0	TAM
3.7771e-26	-0.397114	0.104	0.131	5.81787e-22	3	CEMIP2	4.48069e-26	0	TAM
1.20423e-23	-0.265052	0.51	0.573	1.85487e-19	3	SPCS1	1.39903e-23	0	TAM
2.01684e-23	-0.255619	0.118	0.162	3.10654e-19	3	RAB27A	2.33953e-23	0	TAM
1.03677e-19	-0.268929	0.238	0.287	1.59694e-15	3	KPNA2	1.16604e-19	0	TAM
4.24194e-17	-0.367731	0.284	0.283	6.53386e-13	3	PPP2R5C	4.66608e-17	0	TAM
4.27007e-15	-0.298251	0.096	0.119	6.57719e-11	3	TSPYL2	4.61938e-15	0	TAM
6.05368e-15	-0.354817	0.11	0.126	9.32448e-11	3	IGFBP4	6.53989e-15	0	TAM
1.20226e-13	-0.276035	0.389	0.44	1.85183e-09	3	EZR	1.28474e-13	0	TAM
8.36252e-12	-0.255814	0.27	0.305	1.28808e-07	3	TERF2IP	8.80178e-12	0	TAM
2.77862e-11	-0.4224	0.661	0.659	4.27991e-07	3	ZFP36L2	2.90923e-11	0	TAM
8.58229e-10	-0.277062	0.221	0.254	1.32193e-05	3	RUNX3	8.87238e-10	0	TAM
0	0.499496	0.593	0.768	0	1	XIST	0	0	Tcells
0	0.499483	0.103	0.076	0	1	CARD8	0	0	Tcells
0	0.496663	0.261	0.436	0	1	ANKRD11	0	0	Tcells
0	0.496482	0.157	0.205	0	1	TAF10	0	0	Tcells
0	0.495473	0.176	0.26	0	1	SNW1	0	0	Tcells
0	0.494499	0.131	0.178	0	1	TMX4	0	0	Tcells
0	0.493272	0.182	0.23	0	1	PDE4B	0	0	Tcells
0	0.490649	0.14	0.182	0	1	BIRC6	0	0	Tcells
0	0.490626	0.14	0.167	0	1	RBM5	0	0	Tcells
0	0.488555	0.157	0.217	0	1	CHORDC1	0	0	Tcells
0	0.486951	0.131	0.139	0	1	FOXN3	0	0	Tcells
0	0.486511	0.125	0.147	0	1	MRPL1	0	0	Tcells
0	0.486354	0.285	0.468	0	1	PNN	0	0	Tcells
0	0.485699	0.134	0.188	0	1	ZBTB38	0	0	Tcells
0	0.485186	0.298	0.479	0	1	CAST	0	0	Tcells
0	0.485004	0.107	0.111	0	1	CENPC	0	0	Tcells
0	0.48442	0.096	0.108	0	1	THEM4	0	0	Tcells
0	0.483566	0.137	0.16	0	1	TPST2	0	0	Tcells
0	0.483188	0.227	0.367	0	1	GOLGA4	0	0	Tcells
0	0.482257	0.15	0.195	0	1	RABGAP1L	0	0	Tcells
0	0.481901	0.164	0.249	0	1	YPEL3	0	0	Tcells
0	0.481511	0.105	0.1	0	1	ESYT1	0	0	Tcells
0	0.481006	0.14	0.168	0	1	CYTH1	0	0	Tcells
0	0.480828	0.105	0.118	0	1	RALGAPA1	0	0	Tcells
0	0.478988	0.123	0.144	0	1	PTPRA	0	0	Tcells
0	0.478765	0.245	0.39	0	1	IK	0	0	Tcells
0	0.478419	0.808	0.909	0	1	MYL6	0	0	Tcells
0	0.477785	0.697	0.857	0	1	TOMM7	0	0	Tcells
0	0.477605	0.131	0.138	0	1	VPS13C	0	0	Tcells
0	0.476536	0.295	0.463	0	1	XRCC5	0	0	Tcells
0	0.476344	0.161	0.251	0	1	KRR1	0	0	Tcells
0	0.474474	0.197	0.333	0	1	BPTF	0	0	Tcells
0	0.474092	0.361	0.56	0	1	ATP5F1D	0	0	Tcells
0	0.473918	0.175	0.254	0	1	SMARCA5	0	0	Tcells
0	0.473307	0.142	0.192	0	1	NRBP1	0	0	Tcells
0	0.473019	0.158	0.233	0	1	TTC14	0	0	Tcells
0	0.472369	0.129	0.184	0	1	CRBN	0	0	Tcells
0	0.471966	0.475	0.612	0	1	PSME2	0	0	Tcells
0	0.471621	0.623	0.714	0	1	ITM2B	0	0	Tcells
0	0.469992	0.249	0.419	0	1	TPR	0	0	Tcells
0	0.469322	0.167	0.243	0	1	PSMD13	0	0	Tcells
0	0.467623	0.105	0.121	0	1	MTERF4	0	0	Tcells
0	0.466956	0.16	0.231	0	1	PAFAH1B1	0	0	Tcells
0	0.466093	0.161	0.211	0	1	GLIPR2	0	0	Tcells
0	0.465891	0.133	0.18	0	1	WDR82	0	0	Tcells
0	0.465244	0.132	0.176	0	1	SLC5A3	0	0	Tcells
0	0.465099	0.201	0.334	0	1	TANK	0	0	Tcells
0	0.463381	0.154	0.206	0	1	CHD1	0	0	Tcells
0	0.462016	0.112	0.091	0	1	PTK2B	0	0	Tcells
0	0.461867	0.116	0.113	0	1	KIF20B	0	0	Tcells
0	0.460589	0.161	0.247	0	1	SMARCA2	0	0	Tcells
0	0.46043	0.158	0.248	0	1	CNOT2	0	0	Tcells
0	0.456465	0.107	0.12	0	1	ZNFX1	0	0	Tcells
0	0.455777	0.25	0.386	0	1	ARHGDIA	0	0	Tcells
0	0.455765	0.115	0.126	0	1	DCP2	0	0	Tcells
0	0.455631	0.241	0.404	0	1	MRPL41	0	0	Tcells
0	0.454754	0.164	0.268	0	1	COMMD7	0	0	Tcells
0	0.453758	0.146	0.167	0	1	APOL6	0	0	Tcells
0	0.453679	0.112	0.112	0	1	FAM111A	0	0	Tcells
0	0.453544	0.111	0.131	0	1	OTULIN	0	0	Tcells
0	0.4528	0.145	0.185	0	1	ADD3	0	0	Tcells
0	0.452224	0.143	0.194	0	1	LBR	0	0	Tcells
0	0.451051	0.126	0.173	0	1	HMOX2	0	0	Tcells
0	0.450303	0.247	0.428	0	1	DHX36	0	0	Tcells
0	0.450216	0.203	0.35	0	1	ORMDL1	0	0	Tcells
0	0.449995	0.126	0.182	0	1	TLE4	0	0	Tcells
0	0.448973	0.136	0.188	0	1	CTCF	0	0	Tcells
0	0.448305	0.239	0.287	0	1	VAMP5	0	0	Tcells
0	0.44827	0.736	0.882	0	1	HMGB1	0	0	Tcells
0	0.447634	0.12	0.144	0	1	ERBIN	0	0	Tcells
0	0.44759	0.368	0.554	0	1	ITGB1	0	0	Tcells
0	0.447356	0.235	0.398	0	1	PAK2	0	0	Tcells
0	0.444514	0.162	0.282	0	1	NOSIP	0	0	Tcells
0	0.443387	0.096	0.134	0	1	TBC1D4	0	0	Tcells
0	0.443267	0.114	0.131	0	1	NCOA3	0	0	Tcells
0	0.442993	0.105	0.084	0	1	PLEKHA2	0	0	Tcells
0	0.441336	0.155	0.223	0	1	CYBC1	0	0	Tcells
0	0.440634	0.099	0.114	0	1	ZNF430	0	0	Tcells
0	0.440236	0.13	0.141	0	1	CASP1	0	0	Tcells
0	0.439658	0.202	0.298	0	1	C4orf48	0	0	Tcells
0	0.439418	0.118	0.167	0	1	TRADD	0	0	Tcells
0	0.43933	0.108	0.12	0	1	PPP6R1	0	0	Tcells
0	0.438863	0.145	0.215	0	1	NIPBL	0	0	Tcells
0	0.437237	0.219	0.355	0	1	WNK1	0	0	Tcells
0	0.436709	0.104	0.119	0	1	MALT1	0	0	Tcells
0	0.435561	0.109	0.111	0	1	SH3BP1	0	0	Tcells
0	0.435434	0.103	0.116	0	1	PHACTR2	0	0	Tcells
0	0.433699	0.243	0.414	0	1	SLTM	0	0	Tcells
0	0.432881	0.116	0.179	0	1	RSBN1	0	0	Tcells
0	0.432446	0.342	0.491	0	1	EIF4G2	0	0	Tcells
0	0.432387	0.255	0.401	0	1	BUB3	0	0	Tcells
0	0.431581	0.123	0.17	0	1	ATP2B4	0	0	Tcells
0	0.430993	0.34	0.547	0	1	EIF3F	0	0	Tcells
0	0.430334	0.24	0.418	0	1	BAX	0	0	Tcells
0	0.429815	0.128	0.172	0	1	ORAI1	0	0	Tcells
0	0.429487	0.124	0.146	0	1	RILPL2	0	0	Tcells
0	0.426153	0.109	0.108	0	1	GRK2	0	0	Tcells
0	0.426045	0.181	0.307	0	1	NOP58	0	0	Tcells
0	0.424901	0.243	0.413	0	1	REX1BD	0	0	Tcells
0	0.423839	0.159	0.259	0	1	KDM5A	0	0	Tcells
0	0.423633	0.102	0.094	0	1	NFKB2	0	0	Tcells
0	0.423055	0.129	0.162	0	1	POLR2A	0	0	Tcells
0	0.422999	0.135	0.222	0	1	GPATCH8	0	0	Tcells
0	0.422158	0.376	0.583	0	1	CD99	0	0	Tcells
0	0.422157	0.151	0.218	0	1	FOSL2	0	0	Tcells
0	0.421898	0.129	0.173	0	1	BOD1L1	0	0	Tcells
0	0.420235	0.115	0.151	0	1	KAT6A	0	0	Tcells
0	0.41934	0.36	0.576	0	1	ERP29	0	0	Tcells
0	0.418242	0.089	0.102	0	1	ASXL2	0	0	Tcells
0	0.417951	0.148	0.201	0	1	RANBP2	0	0	Tcells
0	0.417695	0.107	0.133	0	1	STX8	0	0	Tcells
0	0.417504	0.123	0.179	0	1	ERICH1	0	0	Tcells
0	0.417439	0.13	0.183	0	1	CCM2	0	0	Tcells
0	0.417324	0.12	0.156	0	1	ITSN2	0	0	Tcells
0	0.416943	0.236	0.404	0	1	NSD3	0	0	Tcells
0	0.416788	0.123	0.155	0	1	ADD1	0	0	Tcells
0	0.416222	0.206	0.36	0	1	HNRNPUL1	0	0	Tcells
0	0.415486	0.253	0.43	0	1	ARPC5L	0	0	Tcells
0	0.414997	0.124	0.178	0	1	SAFB2	0	0	Tcells
0	0.413753	0.154	0.256	0	1	AKIRIN1	0	0	Tcells
0	0.41292	0.129	0.195	0	1	SSBP4	0	0	Tcells
0	0.411162	0.186	0.327	0	1	ASH1L	0	0	Tcells
0	0.410891	0.161	0.259	0	1	LARP7	0	0	Tcells
0	0.409595	0.185	0.318	0	1	GGNBP2	0	0	Tcells
0	0.408672	0.141	0.226	0	1	TSPAN14	0	0	Tcells
0	0.408194	0.209	0.217	0	1	GBP1	0	0	Tcells
0	0.407059	0.744	0.835	0	1	MYL12A	0	0	Tcells
0	0.406942	0.09	0.105	0	1	C21orf91	0	0	Tcells
0	0.406522	0.149	0.228	0	1	BIRC2	0	0	Tcells
0	0.406329	0.232	0.4	0	1	PPM1G	0	0	Tcells
0	0.406179	0.246	0.43	0	1	TOP1	0	0	Tcells
0	0.405559	0.105	0.123	0	1	EHD1	0	0	Tcells
0	0.405234	0.117	0.159	0	1	EPS15	0	0	Tcells
0	0.404955	0.194	0.319	0	1	TMEM160	0	0	Tcells
0	0.404198	0.132	0.194	0	1	PPP4R3A	0	0	Tcells
0	0.404075	0.306	0.505	0	1	HIGD2A	0	0	Tcells
0	0.403625	0.125	0.183	0	1	CD2BP2	0	0	Tcells
0	0.402557	0.28	0.49	0	1	UXT	0	0	Tcells
0	0.401782	0.103	0.144	0	1	MRPS31	0	0	Tcells
0	0.40178	0.109	0.15	0	1	SPTY2D1	0	0	Tcells
0	0.401651	0.907	0.946	0	1	RPL14	0	0	Tcells
0	0.401048	0.102	0.146	0	1	RAB29	0	0	Tcells
0	0.400444	0.246	0.438	0	1	RTF1	0	0	Tcells
0	0.400235	0.135	0.221	0	1	SERTAD1	0	0	Tcells
0	0.400224	0.139	0.236	0	1	TUT4	0	0	Tcells
0	0.398702	0.104	0.14	0	1	ANKRD49	0	0	Tcells
0	0.397907	0.112	0.144	0	1	ZNF655	0	0	Tcells
0	0.397814	0.113	0.155	0	1	CDC42EP3	0	0	Tcells
0	0.397579	0.174	0.265	0	1	CTSA	0	0	Tcells
0	0.397143	0.159	0.267	0	1	ZNF644	0	0	Tcells
0	0.395241	0.079	0.126	0	1	PGM2L1	0	0	Tcells
0	0.394552	0.212	0.379	0	1	NDFIP1	0	0	Tcells
0	0.394337	0.134	0.221	0	1	TTC19	0	0	Tcells
0	0.394231	0.081	0.1	0	1	STAM	0	0	Tcells
0	0.394162	0.141	0.234	0	1	TRAPPC4	0	0	Tcells
0	0.393316	0.107	0.145	0	1	USP3	0	0	Tcells
0	0.392593	0.1	0.109	0	1	DTX3L	0	0	Tcells
0	0.392557	0.201	0.354	0	1	RNMT	0	0	Tcells
0	0.392291	0.141	0.212	0	1	RBM6	0	0	Tcells
0	0.392055	0.161	0.243	0	1	RNASEH2B	0	0	Tcells
0	0.391931	0.535	0.757	0	1	UBL5	0	0	Tcells
0	0.391906	0.202	0.35	0	1	SEPT9	0	0	Tcells
0	0.391851	0.122	0.192	0	1	MARCH7	0	0	Tcells
0	0.391732	0.098	0.119	0	1	HERC1	0	0	Tcells
0	0.391332	0.208	0.333	0	1	CDC42SE1	0	0	Tcells
0	0.391137	0.177	0.313	0	1	CIR1	0	0	Tcells
0	0.390963	0.398	0.649	0	1	SRRM1	0	0	Tcells
0	0.39067	0.246	0.427	0	1	NDUFA3	0	0	Tcells
0	0.390197	0.123	0.198	0	1	THUMPD1	0	0	Tcells
0	0.389706	0.814	0.892	0	1	CFL1	0	0	Tcells
0	0.389328	0.12	0.146	0	1	ELOVL5	0	0	Tcells
0	0.389226	0.135	0.211	0	1	TRIM56	0	0	Tcells
0	0.389178	0.145	0.247	0	1	ZC3H13	0	0	Tcells
0	0.388479	0.468	0.667	0	1	HNRNPU	0	0	Tcells
0	0.387979	0.116	0.181	0	1	HELZ	0	0	Tcells
0	0.387836	0.632	0.797	0	1	HNRNPA2B1	0	0	Tcells
0	0.387596	0.255	0.416	0	1	HP1BP3	0	0	Tcells
0	0.387012	0.102	0.142	0	1	PNKP	0	0	Tcells
0	0.386832	0.117	0.176	0	1	BDP1	0	0	Tcells
0	0.386077	0.145	0.227	0	1	NUFIP2	0	0	Tcells
0	0.38554	0.294	0.469	0	1	FAM49B	0	0	Tcells
0	0.385507	0.087	0.112	0	1	TBCD	0	0	Tcells
0	0.385455	0.294	0.502	0	1	PSMA1	0	0	Tcells
0	0.384622	0.098	0.112	0	1	CAB39	0	0	Tcells
0	0.384444	0.092	0.115	0	1	CHD3	0	0	Tcells
0	0.384073	0.978	0.984	0	1	TMSB10	0	0	Tcells
0	0.383701	0.113	0.157	0	1	SPEN	0	0	Tcells
0	0.383456	0.149	0.233	0	1	MECP2	0	0	Tcells
0	0.38339	0.196	0.362	0	1	RSF1	0	0	Tcells
0	0.38227	0.09	0.125	0	1	HCG18	0	0	Tcells
0	0.381292	0.415	0.644	0	1	APRT	0	0	Tcells
0	0.379871	0.219	0.366	0	1	JMJD1C	0	0	Tcells
0	0.379628	0.099	0.126	0	1	MGAT4A	0	0	Tcells
0	0.378841	0.114	0.179	0	1	CDK12	0	0	Tcells
0	0.37881	0.301	0.523	0	1	GTF3A	0	0	Tcells
0	0.37843	0.197	0.344	0	1	SMC3	0	0	Tcells
0	0.377942	0.094	0.122	0	1	PCNX4	0	0	Tcells
0	0.377902	0.133	0.224	0	1	CDK13	0	0	Tcells
0	0.377474	0.362	0.59	0	1	C9orf16	0	0	Tcells
0	0.377437	0.201	0.334	0	1	SLC38A2	0	0	Tcells
0	0.37599	0.191	0.332	0	1	DYNC1H1	0	0	Tcells
0	0.375987	0.209	0.386	0	1	PPP1CC	0	0	Tcells
0	0.375881	0.121	0.212	0	1	REST	0	0	Tcells
0	0.375855	0.114	0.161	0	1	COMMD8	0	0	Tcells
0	0.375831	0.449	0.698	0	1	NCL	0	0	Tcells
0	0.375375	0.145	0.23	0	1	IGBP1	0	0	Tcells
0	0.375232	0.089	0.131	0	1	ZC3H8	0	0	Tcells
0	0.374806	0.158	0.284	0	1	CLPP	0	0	Tcells
0	0.373588	0.14	0.213	0	1	SKA2	0	0	Tcells
0	0.372148	0.15	0.25	0	1	ATG12	0	0	Tcells
0	0.371541	0.112	0.162	0	1	OGFR	0	0	Tcells
0	0.371461	0.102	0.147	0	1	C19orf25	0	0	Tcells
0	0.370575	0.344	0.565	0	1	COPS9	0	0	Tcells
0	0.370452	0.091	0.134	0	1	NUDT16L1	0	0	Tcells
0	0.37012	0.361	0.597	0	1	SNRPB	0	0	Tcells
0	0.370113	0.128	0.239	0	1	MYADM	0	0	Tcells
0	0.37009	0.135	0.229	0	1	TAF15	0	0	Tcells
0	0.369821	0.982	0.984	0	1	RPS15	0	0	Tcells
0	0.369675	0.108	0.121	0	1	VSIR	0	0	Tcells
0	0.369658	0.223	0.338	0	1	TNFSF10	0	0	Tcells
0	0.369187	0.198	0.329	0	1	WDR1	0	0	Tcells
0	0.369095	0.201	0.335	0	1	TRA2A	0	0	Tcells
0	0.368714	0.232	0.41	0	1	KPNB1	0	0	Tcells
0	0.368713	0.087	0.114	0	1	ZRSR2	0	0	Tcells
0	0.368262	0.102	0.13	0	1	MAT2B	0	0	Tcells
0	0.367991	0.14	0.249	0	1	NUTM2B-AS1	0	0	Tcells
0	0.367779	0.109	0.131	0	1	RGS19	0	0	Tcells
0	0.367754	0.126	0.186	0	1	PLK3	0	0	Tcells
0	0.366718	0.132	0.224	0	1	ITGAE	0	0	Tcells
0	0.366454	0.192	0.275	0	1	IFI27L2	0	0	Tcells
0	0.365501	0.164	0.296	0	1	RSBN1L	0	0	Tcells
0	0.364997	0.3	0.439	0	1	ABRACL	0	0	Tcells
0	0.364176	0.152	0.265	0	1	OSBPL8	0	0	Tcells
0	0.363115	0.129	0.217	0	1	ZMYM2	0	0	Tcells
0	0.363007	0.178	0.301	0	1	CDK2AP2	0	0	Tcells
0	0.362791	0.149	0.269	0	1	PHF20	0	0	Tcells
0	0.361895	0.134	0.207	0	1	NFATC2IP	0	0	Tcells
0	0.361868	0.089	0.114	0	1	ZNF394	0	0	Tcells
0	0.361747	0.337	0.582	0	1	ARL6IP4	0	0	Tcells
0	0.361027	0.316	0.508	0	1	RBM3	0	0	Tcells
0	0.360118	0.183	0.296	0	1	MDM4	0	0	Tcells
0	0.359778	0.108	0.157	0	1	RBM33	0	0	Tcells
0	0.359713	0.143	0.259	0	1	CEBPZ	0	0	Tcells
0	0.359564	0.986	0.988	0	1	RPS14	0	0	Tcells
0	0.359321	0.127	0.209	0	1	CEP350	0	0	Tcells
0	0.359056	0.233	0.424	0	1	LSM8	0	0	Tcells
0	0.357925	0.14	0.237	0	1	JOSD1	0	0	Tcells
0	0.357853	0.101	0.128	0	1	TNIP2	0	0	Tcells
0	0.35772	0.109	0.133	0	1	MVP	0	0	Tcells
0	0.357666	0.115	0.173	0	1	AP2B1	0	0	Tcells
0	0.35756	0.142	0.242	0	1	FNBP4	0	0	Tcells
0	0.356782	0.115	0.176	0	1	RNF167	0	0	Tcells
0	0.356544	0.382	0.617	0	1	SFPQ	0	0	Tcells
0	0.355665	0.093	0.142	0	1	HERC4	0	0	Tcells
0	0.355358	0.116	0.162	0	1	LASP1	0	0	Tcells
0	0.354874	0.267	0.482	0	1	SCAND1	0	0	Tcells
0	0.354779	0.091	0.125	0	1	NCBP3	0	0	Tcells
0	0.3542	0.107	0.144	0	1	RECQL	0	0	Tcells
0	0.354189	0.121	0.202	0	1	TLK1	0	0	Tcells
0	0.352853	0.174	0.307	0	1	PNRC2	0	0	Tcells
0	0.352582	0.17	0.284	0	1	NMI	0	0	Tcells
0	0.35236	0.187	0.273	0	1	NFKBIZ	0	0	Tcells
0	0.352258	0.235	0.406	0	1	PET100	0	0	Tcells
0	0.351579	0.693	0.854	0	1	TMA7	0	0	Tcells
0	0.350843	0.14	0.234	0	1	SREK1	0	0	Tcells
0	0.350792	0.091	0.111	0	1	ZC3H7A	0	0	Tcells
0	0.350755	0.145	0.221	0	1	PTPN1	0	0	Tcells
0	0.350504	0.137	0.248	0	1	TMF1	0	0	Tcells
0	0.349742	0.132	0.197	0	1	MIS18BP1	0	0	Tcells
0	0.349286	0.081	0.111	0	1	PHC3	0	0	Tcells
0	0.348938	0.157	0.279	0	1	PMF1	0	0	Tcells
0	0.348766	0.291	0.524	0	1	PPIG	0	0	Tcells
0	0.348369	0.915	0.971	0	1	EIF1	0	0	Tcells
0	0.348235	0.276	0.496	0	1	SYF2	0	0	Tcells
0	0.347869	0.109	0.174	0	1	KDM2A	0	0	Tcells
0	0.346342	0.081	0.11	0	1	RNF216	0	0	Tcells
0	0.345934	0.172	0.332	0	1	YTHDC1	0	0	Tcells
0	0.345801	0.083	0.12	0	1	ESCO1	0	0	Tcells
0	0.34556	0.202	0.347	0	1	NFE2L2	0	0	Tcells
0	0.3451	0.112	0.196	0	1	UBTF	0	0	Tcells
0	0.34473	0.092	0.12	0	1	CUL3	0	0	Tcells
0	0.344549	0.102	0.155	0	1	SNHG12	0	0	Tcells
0	0.344433	0.132	0.239	0	1	RNF115	0	0	Tcells
0	0.344002	0.093	0.122	0	1	IL27RA	0	0	Tcells
0	0.343486	0.084	0.118	0	1	PPP2R5A	0	0	Tcells
0	0.343441	0.107	0.168	0	1	YAF2	0	0	Tcells
0	0.342358	0.55	0.746	0	1	YWHAZ	0	0	Tcells
0	0.341811	0.08	0.103	0	1	PLEKHF1	0	0	Tcells
0	0.341295	0.1	0.151	0	1	CREBZF	0	0	Tcells
0	0.341078	0.155	0.236	0	1	CAPN2	0	0	Tcells
0	0.340529	0.197	0.358	0	1	CHD4	0	0	Tcells
0	0.340335	0.172	0.314	0	1	NOP56	0	0	Tcells
0	0.340105	0.135	0.238	0	1	CGGBP1	0	0	Tcells
0	0.33961	0.141	0.258	0	1	WDR33	0	0	Tcells
0	0.339372	0.109	0.175	0	1	PBDC1	0	0	Tcells
0	0.337497	0.292	0.535	0	1	TCF25	0	0	Tcells
0	0.337378	0.173	0.301	0	1	LSM6	0	0	Tcells
0	0.336848	0.147	0.22	0	1	MAP3K2	0	0	Tcells
0	0.336594	0.109	0.159	0	1	PJA2	0	0	Tcells
0	0.335462	0.245	0.405	0	1	BZW1	0	0	Tcells
0	0.335138	0.097	0.138	0	1	PCGF5	0	0	Tcells
0	0.334976	0.135	0.234	0	1	PDE7A	0	0	Tcells
0	0.334749	0.281	0.483	0	1	LUC7L3	0	0	Tcells
0	0.333644	0.11	0.179	0	1	RBM23	0	0	Tcells
0	0.333408	0.097	0.145	0	1	TBRG1	0	0	Tcells
0	0.333407	0.486	0.742	0	1	EDF1	0	0	Tcells
0	0.3327	0.079	0.115	0	1	NECAP1	0	0	Tcells
0	0.332348	0.097	0.162	0	1	ANKRD13D	0	0	Tcells
0	0.33179	0.154	0.216	0	1	C1orf56	0	0	Tcells
0	0.331789	0.18	0.317	0	1	OSTF1	0	0	Tcells
0	0.33153	0.153	0.269	0	1	DNAJA2	0	0	Tcells
0	0.331402	0.095	0.14	0	1	LCOR	0	0	Tcells
0	0.331256	0.206	0.396	0	1	ZRANB2	0	0	Tcells
0	0.331114	0.431	0.673	0	1	HNRNPDL	0	0	Tcells
0	0.33026	0.309	0.504	0	1	CAPZA1	0	0	Tcells
0	0.328979	0.127	0.161	0	1	KDM6B	0	0	Tcells
0	0.328179	0.083	0.127	0	1	C12orf65	0	0	Tcells
0	0.328004	0.092	0.138	0	1	TRIM13	0	0	Tcells
0	0.327996	0.115	0.153	0	1	CSRNP1	0	0	Tcells
0	0.327823	0.079	0.104	0	1	DEDD2	0	0	Tcells
0	0.327331	0.199	0.389	0	1	YME1L1	0	0	Tcells
0	0.327264	0.098	0.155	0	1	CREB1	0	0	Tcells
0	0.327225	0.072	0.106	0	1	TNRC6C	0	0	Tcells
0	0.327222	0.087	0.14	0	1	KAT6B	0	0	Tcells
0	0.326879	0.159	0.283	0	1	STAG2	0	0	Tcells
0	0.326658	0.083	0.118	0	1	MORC3	0	0	Tcells
0	0.3266	0.171	0.269	0	1	VASP	0	0	Tcells
0	0.326338	0.155	0.276	0	1	PPP1R7	0	0	Tcells
0	0.325961	0.126	0.228	0	1	FAM89B	0	0	Tcells
0	0.325862	0.133	0.224	0	1	COPB1	0	0	Tcells
0	0.32505	0.131	0.237	0	1	PLEKHJ1	0	0	Tcells
0	0.324653	0.1	0.145	0	1	SLC4A7	0	0	Tcells
0	0.324637	0.093	0.139	0	1	FRYL	0	0	Tcells
0	0.324488	0.166	0.31	0	1	PIN1	0	0	Tcells
0	0.324463	0.084	0.117	0	1	RASSF1	0	0	Tcells
0	0.323554	0.261	0.491	0	1	BRD2	0	0	Tcells
0	0.323335	0.112	0.139	0	1	ARRB2	0	0	Tcells
0	0.322554	0.083	0.115	0	1	TRIM14	0	0	Tcells
0	0.32207	0.106	0.181	0	1	MYLIP	0	0	Tcells
0	0.321629	0.18	0.259	0	1	GLS	0	0	Tcells
0	0.321479	0.115	0.219	0	1	AHI1	0	0	Tcells
0	0.321073	0.186	0.347	0	1	BCAS2	0	0	Tcells
0	0.320981	0.098	0.14	0	1	NUDT4	0	0	Tcells
0	0.320848	0.083	0.114	0	1	ZNF800	0	0	Tcells
0	0.320361	0.089	0.148	0	1	BRAF	0	0	Tcells
0	0.320151	0.084	0.126	0	1	RAB3GAP1	0	0	Tcells
0	0.31974	0.151	0.28	0	1	KRAS	0	0	Tcells
0	0.319703	0.4	0.489	0	1	FOSB	0	0	Tcells
0	0.319241	0.322	0.502	0	1	ACTR2	0	0	Tcells
0	0.318757	0.089	0.13	0	1	TIPARP	0	0	Tcells
0	0.318417	0.206	0.383	0	1	TAF7	0	0	Tcells
0	0.318389	0.189	0.349	0	1	DNAJC7	0	0	Tcells
0	0.31823	0.252	0.447	0	1	MRPS6	0	0	Tcells
0	0.318216	0.137	0.254	0	1	RIF1	0	0	Tcells
0	0.318041	0.172	0.326	0	1	ISCU	0	0	Tcells
0	0.317846	0.111	0.206	0	1	CNOT4	0	0	Tcells
0	0.317745	0.258	0.476	0	1	DNAJC8	0	0	Tcells
0	0.317532	0.099	0.142	0	1	DBF4	0	0	Tcells
0	0.317356	0.185	0.337	0	1	CCDC167	0	0	Tcells
0	0.31733	0.262	0.484	0	1	NDUFA12	0	0	Tcells
0	0.316813	0.076	0.121	0	1	MLLT3	0	0	Tcells
0	0.316661	0.162	0.312	0	1	EAPP	0	0	Tcells
0	0.316333	0.237	0.414	0	1	REEP5	0	0	Tcells
0	0.316318	0.101	0.196	0	1	TBCC	0	0	Tcells
0	0.316292	0.077	0.1	0	1	CABIN1	0	0	Tcells
0	0.316253	0.192	0.372	0	1	TGOLN2	0	0	Tcells
0	0.316147	0.988	0.991	0	1	RPS28	0	0	Tcells
0	0.315647	0.148	0.266	0	1	DNTTIP2	0	0	Tcells
0	0.315034	0.149	0.276	0	1	TRABD	0	0	Tcells
0	0.314723	0.169	0.318	0	1	SSNA1	0	0	Tcells
0	0.31458	0.128	0.232	0	1	PCF11	0	0	Tcells
0	0.314124	0.564	0.76	0	1	OST4	0	0	Tcells
0	0.313047	0.131	0.229	0	1	NT5C	0	0	Tcells
0	0.312969	0.224	0.406	0	1	EIF1B	0	0	Tcells
0	0.312564	0.264	0.473	0	1	RBMX	0	0	Tcells
0	0.312195	0.105	0.171	0	1	CDKN2D	0	0	Tcells
0	0.312018	0.121	0.211	0	1	SPAG7	0	0	Tcells
0	0.311878	0.078	0.113	0	1	FAM208A	0	0	Tcells
0	0.311551	0.121	0.216	0	1	TADA3	0	0	Tcells
0	0.310643	0.118	0.218	0	1	SREK1IP1	0	0	Tcells
0	0.310636	0.095	0.148	0	1	ZC3H18	0	0	Tcells
0	0.310538	0.106	0.176	0	1	COQ10B	0	0	Tcells
0	0.310439	0.144	0.284	0	1	RFC1	0	0	Tcells
0	0.310397	0.375	0.542	0	1	VMP1	0	0	Tcells
0	0.309854	0.169	0.302	0	1	DPP7	0	0	Tcells
0	0.309843	0.083	0.108	0	1	PRPS1	0	0	Tcells
0	0.30966	0.088	0.123	0	1	DENND1B	0	0	Tcells
0	0.309213	0.132	0.243	0	1	TEX264	0	0	Tcells
0	0.309125	0.105	0.186	0	1	MSL3	0	0	Tcells
0	0.309099	0.098	0.152	0	1	TMEM243	0	0	Tcells
0	0.309014	0.519	0.666	0	1	DUSP1	0	0	Tcells
0	0.308941	0.131	0.234	0	1	MAP4	0	0	Tcells
0	0.30855	0.164	0.335	0	1	CCDC59	0	0	Tcells
0	0.308498	0.075	0.113	0	1	DGKH	0	0	Tcells
0	0.308249	0.279	0.506	0	1	TAF1D	0	0	Tcells
0	0.307923	0.089	0.137	0	1	GPATCH2L	0	0	Tcells
0	0.307101	0.141	0.248	0	1	SCAMP2	0	0	Tcells
0	0.306949	0.137	0.177	0	1	TACC1	0	0	Tcells
0	0.306753	0.367	0.554	0	1	CAPZB	0	0	Tcells
0	0.306627	0.282	0.461	0	1	H1FX	0	0	Tcells
0	0.306537	0.258	0.465	0	1	MAP1LC3B	0	0	Tcells
0	0.306527	0.093	0.144	0	1	KLF13	0	0	Tcells
0	0.306155	0.092	0.158	0	1	SFSWAP	0	0	Tcells
0	0.306064	0.108	0.194	0	1	SLU7	0	0	Tcells
0	0.305552	0.096	0.164	0	1	TOPORS	0	0	Tcells
0	0.305368	0.073	0.101	0	1	PACS1	0	0	Tcells
0	0.305293	0.609	0.805	0	1	JUN	0	0	Tcells
0	0.305163	0.085	0.129	0	1	R3HDM4	0	0	Tcells
0	0.304807	0.088	0.134	0	1	LGALS8	0	0	Tcells
0	0.303938	0.094	0.17	0	1	FRMD4B	0	0	Tcells
0	0.303554	0.088	0.131	0	1	NUP210	0	0	Tcells
0	0.302798	0.154	0.286	0	1	ANAPC5	0	0	Tcells
0	0.302283	0.19	0.359	0	1	GABPB1-AS1	0	0	Tcells
0	0.301965	0.073	0.104	0	1	XPC	0	0	Tcells
0	0.300653	0.089	0.121	0	1	PDS5B	0	0	Tcells
0	0.299608	0.08	0.116	0	1	TAB2	0	0	Tcells
0	0.299484	0.224	0.43	0	1	THRAP3	0	0	Tcells
0	0.298925	0.167	0.317	0	1	RBBP6	0	0	Tcells
0	0.298763	0.161	0.301	0	1	IVNS1ABP	0	0	Tcells
0	0.298374	0.116	0.208	0	1	SPG7	0	0	Tcells
0	0.297789	0.133	0.224	0	1	CDV3	0	0	Tcells
0	0.297278	0.114	0.203	0	1	SNX17	0	0	Tcells
0	0.297133	0.079	0.115	0	1	EXOSC9	0	0	Tcells
0	0.295812	0.073	0.106	0	1	CWC22	0	0	Tcells
0	0.295801	0.092	0.161	0	1	DDX52	0	0	Tcells
0	0.295606	0.088	0.138	0	1	ZBTB7A	0	0	Tcells
0	0.295539	0.079	0.123	0	1	ARL14EP	0	0	Tcells
0	0.295178	0.175	0.331	0	1	PHIP	0	0	Tcells
0	0.295029	0.132	0.202	0	1	DBNL	0	0	Tcells
0	0.295008	0.085	0.123	0	1	MAPRE2	0	0	Tcells
0	0.294871	0.167	0.313	0	1	PRKAR1A	0	0	Tcells
0	0.294085	0.091	0.119	0	1	PHF19	0	0	Tcells
0	0.293911	0.103	0.188	0	1	FAM173A	0	0	Tcells
0	0.293826	0.114	0.189	0	1	C16orf72	0	0	Tcells
0	0.293537	0.3	0.469	0	1	EID1	0	0	Tcells
0	0.293177	0.082	0.136	0	1	TRIM8	0	0	Tcells
0	0.293055	0.117	0.225	0	1	PDCL3	0	0	Tcells
0	0.292901	0.083	0.115	0	1	PKN1	0	0	Tcells
0	0.292834	0.219	0.406	0	1	CHMP2A	0	0	Tcells
0	0.291876	0.114	0.19	0	1	CNOT1	0	0	Tcells
0	0.291823	0.237	0.415	0	1	SH3BGRL	0	0	Tcells
0	0.291614	0.125	0.233	0	1	OTUB1	0	0	Tcells
0	0.291533	0.178	0.346	0	1	XRN2	0	0	Tcells
0	0.291376	0.092	0.145	0	1	ZNF281	0	0	Tcells
0	0.290909	0.213	0.354	0	1	MOB1A	0	0	Tcells
0	0.29089	0.077	0.109	0	1	DDB2	0	0	Tcells
0	0.290696	0.074	0.118	0	1	ZNF217	0	0	Tcells
0	0.289875	0.132	0.263	0	1	C1D	0	0	Tcells
0	0.28982	0.074	0.11	0	1	KIAA1109	0	0	Tcells
0	0.289594	0.379	0.616	0	1	SPCS1	0	0	Tcells
0	0.28955	0.102	0.139	0	1	IFIH1	0	0	Tcells
0	0.289355	0.161	0.299	0	1	SPATS2L	0	0	Tcells
0	0.288399	0.084	0.128	0	1	FTX	0	0	Tcells
0	0.28837	0.082	0.139	0	1	TAF3	0	0	Tcells
0	0.288273	0.128	0.245	0	1	SIRT7	0	0	Tcells
0	0.287925	0.14	0.269	0	1	ARID1A	0	0	Tcells
0	0.287506	0.1	0.184	0	1	GYG1	0	0	Tcells
0	0.287321	0.086	0.134	0	1	CHD8	0	0	Tcells
0	0.286837	0.074	0.113	0	1	SMARCE1	0	0	Tcells
0	0.286346	0.138	0.257	0	1	SNRNP200	0	0	Tcells
0	0.285951	0.201	0.387	0	1	UBE2N	0	0	Tcells
0	0.285477	0.131	0.243	0	1	FUBP1	0	0	Tcells
0	0.285358	0.098	0.165	0	1	RBM22	0	0	Tcells
0	0.285204	0.077	0.126	0	1	HNRNPLL	0	0	Tcells
0	0.283907	0.066	0.117	0	1	DYRK2	0	0	Tcells
0	0.2839	0.149	0.286	0	1	C19orf24	0	0	Tcells
0	0.283823	0.168	0.322	0	1	SS18L2	0	0	Tcells
0	0.28332	0.788	0.722	0	1	VIM	0	0	Tcells
0	0.282786	0.096	0.188	0	1	GON4L	0	0	Tcells
0	0.282753	0.255	0.498	0	1	DDX18	0	0	Tcells
0	0.282579	0.098	0.177	0	1	CWC25	0	0	Tcells
0	0.282503	0.122	0.227	0	1	ZNRD1	0	0	Tcells
0	0.28194	0.085	0.142	0	1	SIPA1	0	0	Tcells
0	0.281838	0.113	0.205	0	1	SAFB	0	0	Tcells
0	0.281438	0.085	0.136	0	1	CCNK	0	0	Tcells
0	0.280205	0.1	0.16	0	1	TRIP12	0	0	Tcells
0	0.279391	0.248	0.458	0	1	ZC3H15	0	0	Tcells
0	0.279367	0.111	0.192	0	1	BLOC1S2	0	0	Tcells
0	0.278903	0.137	0.27	0	1	MTF2	0	0	Tcells
0	0.278807	0.073	0.102	0	1	GTPBP1	0	0	Tcells
0	0.278576	0.3	0.552	0	1	EIF5	0	0	Tcells
0	0.278058	0.175	0.262	0	1	RAB11FIP1	0	0	Tcells
0	0.278012	0.996	0.996	0	1	RPL41	0	0	Tcells
0	0.277615	0.179	0.336	0	1	SRP19	0	0	Tcells
0	0.277593	0.496	0.751	0	1	HNRNPC	0	0	Tcells
0	0.277191	0.114	0.214	0	1	LLPH	0	0	Tcells
0	0.277084	0.085	0.138	0	1	CRTC3	0	0	Tcells
0	0.276979	0.108	0.187	0	1	SEC14L1	0	0	Tcells
0	0.276869	0.101	0.161	0	1	TWF2	0	0	Tcells
0	0.276474	0.106	0.207	0	1	OARD1	0	0	Tcells
0	0.276071	0.222	0.406	0	1	SELENOT	0	0	Tcells
0	0.275731	0.082	0.153	0	1	PILRB	0	0	Tcells
0	0.275675	0.111	0.203	0	1	EXOSC1	0	0	Tcells
0	0.27477	0.103	0.201	0	1	ZNF131	0	0	Tcells
0	0.274354	0.097	0.157	0	1	JARID2	0	0	Tcells
0	0.274334	0.093	0.172	0	1	PRRC2B	0	0	Tcells
0	0.273812	0.527	0.774	0	1	SRSF3	0	0	Tcells
0	0.273532	0.138	0.261	0	1	TES	0	0	Tcells
0	0.27312	0.174	0.338	0	1	NDUFA5	0	0	Tcells
0	0.272956	0.07	0.106	0	1	SNRNP35	0	0	Tcells
0	0.272944	0.104	0.194	0	1	ARIH2	0	0	Tcells
0	0.272858	0.122	0.245	0	1	CDC40	0	0	Tcells
0	0.272728	0.115	0.23	0	1	ZNF148	0	0	Tcells
0	0.272701	0.138	0.25	0	1	DR1	0	0	Tcells
0	0.272215	0.203	0.4	0	1	PSMC5	0	0	Tcells
0	0.271529	0.238	0.456	0	1	FAM177A1	0	0	Tcells
0	0.271394	0.145	0.295	0	1	ZBTB8OS	0	0	Tcells
0	0.270758	0.185	0.371	0	1	WAC	0	0	Tcells
0	0.270418	0.106	0.193	0	1	MARK3	0	0	Tcells
0	0.269914	0.136	0.249	0	1	CMC2	0	0	Tcells
0	0.269348	0.139	0.273	0	1	TOX4	0	0	Tcells
0	0.269068	0.079	0.14	0	1	FBXW7	0	0	Tcells
0	0.26842	0.088	0.146	0	1	PPID	0	0	Tcells
0	0.268196	0.094	0.176	0	1	BORCS7	0	0	Tcells
0	0.26811	0.095	0.157	0	1	ZFX	0	0	Tcells
0	0.267948	0.984	0.986	0	1	RPL34	0	0	Tcells
0	0.267886	0.109	0.201	0	1	BRD9	0	0	Tcells
0	0.267543	0.237	0.445	0	1	HNRNPR	0	0	Tcells
0	0.266832	0.132	0.207	0	1	ZYX	0	0	Tcells
0	0.26676	0.124	0.241	0	1	TTC1	0	0	Tcells
0	0.266607	0.072	0.108	0	1	ZNRF1	0	0	Tcells
0	0.266514	0.093	0.173	0	1	RBM4	0	0	Tcells
0	0.266374	0.081	0.151	0	1	CCDC174	0	0	Tcells
0	0.266325	0.125	0.213	0	1	GCHFR	0	0	Tcells
0	0.266162	0.1	0.194	0	1	STX16	0	0	Tcells
0	0.265815	0.073	0.119	0	1	CSNK1G2	0	0	Tcells
0	0.265729	0.14	0.279	0	1	ITGB1BP1	0	0	Tcells
0	0.265391	0.091	0.159	0	1	LYSMD2	0	0	Tcells
0	0.265168	0.08	0.138	0	1	MIA3	0	0	Tcells
0	0.264286	0.085	0.152	0	1	NHLRC3	0	0	Tcells
0	0.264271	0.065	0.103	0	1	MBD5	0	0	Tcells
0	0.263757	0.087	0.168	0	1	TRIP11	0	0	Tcells
0	0.263647	0.085	0.128	0	1	NIN	0	0	Tcells
0	0.263103	0.208	0.363	0	1	ANP32E	0	0	Tcells
0	0.26262	0.094	0.176	0	1	USP36	0	0	Tcells
0	0.262572	0.066	0.108	0	1	TRAPPC2	0	0	Tcells
0	0.262537	0.12	0.228	0	1	SUZ12	0	0	Tcells
0	0.262368	0.179	0.323	0	1	IDI1	0	0	Tcells
0	0.261982	0.079	0.128	0	1	EED	0	0	Tcells
0	0.261948	0.942	0.974	0	1	RPL36	0	0	Tcells
0	0.261778	0.155	0.302	0	1	SURF4	0	0	Tcells
0	0.261737	0.115	0.2	0	1	FBXW5	0	0	Tcells
0	0.261577	0.08	0.15	0	1	SUPT20H	0	0	Tcells
0	0.259951	0.101	0.176	0	1	MFAP1	0	0	Tcells
0	0.259419	0.079	0.132	0	1	CTDSP1	0	0	Tcells
0	0.259213	0.235	0.466	0	1	PAIP2	0	0	Tcells
0	0.259171	0.256	0.492	0	1	RWDD1	0	0	Tcells
0	0.259152	0.072	0.101	0	1	LRCH4	0	0	Tcells
0	0.258935	0.072	0.114	0	1	PEX16	0	0	Tcells
0	0.258808	0.084	0.144	0	1	RLF	0	0	Tcells
0	0.258385	0.706	0.872	0	1	BTF3	0	0	Tcells
0	0.258315	0.234	0.329	0	1	SH3KBP1	0	0	Tcells
0	0.258223	0.103	0.198	0	1	USP9X	0	0	Tcells
0	0.25804	0.906	0.965	0	1	RPL27A	0	0	Tcells
0	0.257855	0.079	0.145	0	1	DPF2	0	0	Tcells
0	0.257194	0.115	0.224	0	1	RB1CC1	0	0	Tcells
0	0.257145	0.177	0.365	0	1	STUB1	0	0	Tcells
0	0.256979	0.072	0.108	0	1	CDK11B	0	0	Tcells
0	0.256001	0.085	0.161	0	1	SMARCC2	0	0	Tcells
0	0.255865	0.073	0.12	0	1	PRKAA1	0	0	Tcells
0	0.255784	0.104	0.159	0	1	IL6ST	0	0	Tcells
0	0.255737	0.084	0.145	0	1	COX19	0	0	Tcells
0	0.255396	0.099	0.174	0	1	USP48	0	0	Tcells
0	0.255351	0.69	0.875	0	1	COX7C	0	0	Tcells
0	0.255291	0.099	0.197	0	1	NMRK1	0	0	Tcells
0	0.255155	0.123	0.234	0	1	STIP1	0	0	Tcells
0	0.255122	0.074	0.108	0	1	SUPT6H	0	0	Tcells
0	0.254929	0.121	0.263	0	1	JPX	0	0	Tcells
0	0.254706	0.096	0.177	0	1	CCDC82	0	0	Tcells
0	0.254316	0.152	0.319	0	1	NME3	0	0	Tcells
0	0.254302	0.071	0.117	0	1	SMIM27	0	0	Tcells
0	0.254257	0.23	0.465	0	1	COX14	0	0	Tcells
0	0.253951	0.083	0.146	0	1	SYS1	0	0	Tcells
0	0.253932	0.08	0.164	0	1	ATXN7L3B	0	0	Tcells
0	0.25345	0.087	0.159	0	1	BFAR	0	0	Tcells
0	0.253256	0.078	0.135	0	1	TBC1D15	0	0	Tcells
0	0.252758	0.321	0.534	0	1	JPT1	0	0	Tcells
0	0.252748	0.115	0.196	0	1	TNIP1	0	0	Tcells
0	0.252454	0.085	0.152	0	1	USP33	0	0	Tcells
0	0.252435	0.097	0.181	0	1	TNRC6A	0	0	Tcells
0	0.252409	0.182	0.329	0	1	ZBTB20	0	0	Tcells
0	0.252369	0.078	0.13	0	1	PRPF8	0	0	Tcells
0	0.252189	0.094	0.176	0	1	NUMA1	0	0	Tcells
0	0.252116	0.128	0.264	0	1	CAND1	0	0	Tcells
0	0.25186	0.065	0.1	0	1	ECI2	0	0	Tcells
0	0.251388	0.097	0.167	0	1	SHKBP1	0	0	Tcells
0	0.250645	0.065	0.104	0	1	CSNK1G3	0	0	Tcells
0	0.250548	0.079	0.13	0	1	MPRIP	0	0	Tcells
0	0.250477	0.083	0.124	0	1	LMNB1	0	0	Tcells
0	0.250192	0.073	0.126	0	1	DDX23	0	0	Tcells
0	-0.25018	0.073	0.33	0	1	ARL1	0	0	Tcells
0	-0.250531	0.118	0.418	0	1	AUP1	0	0	Tcells
0	-0.250599	0.027	0.173	0	1	SLC10A3	0	0	Tcells
0	-0.250743	0.032	0.199	0	1	ABHD12	0	0	Tcells
0	-0.250934	0.517	0.778	0	1	LDHA	0	0	Tcells
0	-0.25107	0.102	0.362	0	1	GLRX3	0	0	Tcells
0	-0.251166	0.199	0.567	0	1	LAMTOR1	0	0	Tcells
0	-0.25136	0.023	0.201	0	1	MTHFD2L	0	0	Tcells
0	-0.251376	0.002	0.103	0	1	MARVELD1	0	0	Tcells
0	-0.251442	0.057	0.275	0	1	UTP11	0	0	Tcells
0	-0.251442	0.001	0.11	0	1	EVA1A	0	0	Tcells
0	-0.251548	0.001	0.128	0	1	NECTIN1	0	0	Tcells
0	-0.25155	0.004	0.125	0	1	BARX2	0	0	Tcells
0	-0.251812	0.003	0.12	0	1	TJP1	0	0	Tcells
0	-0.252129	0.003	0.123	0	1	COL27A1	0	0	Tcells
0	-0.252203	0.054	0.287	0	1	HMG20B	0	0	Tcells
0	-0.252516	0.003	0.103	0	1	DDR2	0	0	Tcells
0	-0.253005	0.013	0.166	0	1	IFT22	0	0	Tcells
0	-0.253109	0.017	0.184	0	1	MANBAL	0	0	Tcells
0	-0.253342	0.178	0.503	0	1	TMED10	0	0	Tcells
0	-0.253353	0.001	0.123	0	1	SERTAD4-AS1	0	0	Tcells
0	-0.253478	0.074	0.35	0	1	RAB4A	0	0	Tcells
0	-0.253559	0.101	0.398	0	1	DPM3	0	0	Tcells
0	-0.253964	0.012	0.171	0	1	CBY1	0	0	Tcells
0	-0.253968	0.025	0.155	0	1	SLC12A2	0	0	Tcells
0	-0.254307	0.465	0.768	0	1	EEF2	0	0	Tcells
0	-0.254411	0.002	0.116	0	1	ZNF503	0	0	Tcells
0	-0.254474	0.282	0.649	0	1	MRPS21	0	0	Tcells
0	-0.254583	0.022	0.163	0	1	EPS8	0	0	Tcells
0	-0.25466	0.102	0.381	0	1	BABAM1	0	0	Tcells
0	-0.254724	0.03	0.204	0	1	DERA	0	0	Tcells
0	-0.254786	0.016	0.172	0	1	KIAA1324	0	0	Tcells
0	-0.254788	0.164	0.488	0	1	ATP6AP2	0	0	Tcells
0	-0.254939	0.015	0.154	0	1	NSDHL	0	0	Tcells
0	-0.255005	0.071	0.313	0	1	PFKL	0	0	Tcells
0	-0.255458	0.003	0.114	0	1	RBPMS	0	0	Tcells
0	-0.255509	0.231	0.595	0	1	HMGN3	0	0	Tcells
0	-0.255554	0.029	0.214	0	1	C1orf21	0	0	Tcells
0	-0.25559	0.004	0.128	0	1	PODXL2	0	0	Tcells
0	-0.25563	0.036	0.237	0	1	AAMDC	0	0	Tcells
0	-0.255952	0.034	0.194	0	1	UNC93B1	0	0	Tcells
0	-0.256027	0.063	0.252	0	1	MBD2	0	0	Tcells
0	-0.256053	0.003	0.113	0	1	KIAA1217	0	0	Tcells
0	-0.256101	0.097	0.382	0	1	NDUFV1	0	0	Tcells
0	-0.256176	0.003	0.134	0	1	SEPT10	0	0	Tcells
0	-0.256179	0.004	0.108	0	1	CYBRD1	0	0	Tcells
0	-0.256304	0.075	0.342	0	1	NAXE	0	0	Tcells
0	-0.256496	0.017	0.172	0	1	ST20	0	0	Tcells
0	-0.256976	0.086	0.351	0	1	SFT2D2	0	0	Tcells
0	-0.257435	0.04	0.255	0	1	MTX2	0	0	Tcells
0	-0.257609	0.002	0.126	0	1	MARVELD3	0	0	Tcells
0	-0.257656	0.049	0.277	0	1	C15orf61	0	0	Tcells
0	-0.257944	0.034	0.233	0	1	REPIN1	0	0	Tcells
0	-0.258163	0.065	0.318	0	1	MYL6B	0	0	Tcells
0	-0.258341	0.005	0.121	0	1	UBE2E2	0	0	Tcells
0	-0.258354	0.067	0.321	0	1	CCDC47	0	0	Tcells
0	-0.258376	0.228	0.527	0	1	SDCBP	0	0	Tcells
0	-0.258393	0.016	0.173	0	1	RIDA	0	0	Tcells
0	-0.258747	0.003	0.122	0	1	FXYD6	0	0	Tcells
0	-0.258832	0.033	0.223	0	1	PGM1	0	0	Tcells
0	-0.259233	0.051	0.264	0	1	CUL4A	0	0	Tcells
0	-0.259612	0.011	0.133	0	1	BIK	0	0	Tcells
0	-0.25966	0.089	0.361	0	1	PRELID3B	0	0	Tcells
0	-0.259895	0.041	0.27	0	1	ZNF32	0	0	Tcells
0	-0.260058	0.159	0.503	0	1	RSL1D1	0	0	Tcells
0	-0.260128	0.569	0.834	0	1	COMMD6	0	0	Tcells
0	-0.260179	0.006	0.129	0	1	CD276	0	0	Tcells
0	-0.260182	0.02	0.154	0	1	RHOQ	0	0	Tcells
0	-0.260228	0.011	0.18	0	1	TOP1MT	0	0	Tcells
0	-0.260254	0.06	0.28	0	1	LEPROT	0	0	Tcells
0	-0.260255	0.028	0.186	0	1	MIS18A	0	0	Tcells
0	-0.260361	0.002	0.103	0	1	IGF2BP2	0	0	Tcells
0	-0.260777	0.035	0.218	0	1	RBFA	0	0	Tcells
0	-0.260779	0.008	0.132	0	1	CARMIL1	0	0	Tcells
0	-0.260867	0.006	0.147	0	1	KLHL23	0	0	Tcells
0	-0.260968	0.001	0.121	0	1	CRB3	0	0	Tcells
0	-0.261017	0.031	0.227	0	1	NTPCR	0	0	Tcells
0	-0.261652	0.063	0.279	0	1	AK3	0	0	Tcells
0	-0.261812	0.167	0.498	0	1	TMED9	0	0	Tcells
0	-0.262104	0.656	0.9	0	1	COX4I1	0	0	Tcells
0	-0.262295	0.008	0.13	0	1	GLCE	0	0	Tcells
0	-0.262751	0.058	0.301	0	1	PAIP1	0	0	Tcells
0	-0.262795	0.021	0.138	0	1	GNS	0	0	Tcells
0	-0.263171	0.001	0.115	0	1	SUSD4	0	0	Tcells
0	-0.263374	0.003	0.148	0	1	TEAD2	0	0	Tcells
0	-0.263494	0.001	0.128	0	1	KDF1	0	0	Tcells
0	-0.264814	0.015	0.161	0	1	TPRA1	0	0	Tcells
0	-0.264843	0.001	0.103	0	1	PCDH1	0	0	Tcells
0	-0.264996	0.047	0.251	0	1	LINC00667	0	0	Tcells
0	-0.265222	0.139	0.479	0	1	RHOC	0	0	Tcells
0	-0.26534	0.03	0.219	0	1	CDK16	0	0	Tcells
0	-0.265429	0.006	0.134	0	1	SOCS6	0	0	Tcells
0	-0.265577	0.003	0.131	0	1	HOMER2	0	0	Tcells
0	-0.265801	0.003	0.116	0	1	PADI2	0	0	Tcells
0	-0.266108	0.048	0.27	0	1	MRPL24	0	0	Tcells
0	-0.26613	0.062	0.253	0	1	ACAT2	0	0	Tcells
0	-0.266464	0.105	0.378	0	1	RAB10	0	0	Tcells
0	-0.266758	0.319	0.658	0	1	ARGLU1	0	0	Tcells
0	-0.266786	0.033	0.171	0	1	GAN	0	0	Tcells
0	-0.266832	0.018	0.132	0	1	SWAP70	0	0	Tcells
0	-0.26714	0.035	0.22	0	1	TM7SF3	0	0	Tcells
0	-0.267196	0.004	0.128	0	1	FMNL2	0	0	Tcells
0	-0.267272	0.141	0.443	0	1	EIF4A3	0	0	Tcells
0	-0.267325	0.019	0.204	0	1	CYB561	0	0	Tcells
0	-0.267358	0.034	0.225	0	1	QTRT1	0	0	Tcells
0	-0.267445	0.037	0.231	0	1	SNHG19	0	0	Tcells
0	-0.267619	0.033	0.249	0	1	CYHR1	0	0	Tcells
0	-0.267667	0.009	0.158	0	1	MTFR1	0	0	Tcells
0	-0.267689	0.039	0.241	0	1	TPD52L2	0	0	Tcells
0	-0.267962	0.002	0.142	0	1	SOX10	0	0	Tcells
0	-0.268302	0.027	0.225	0	1	RNF24	0	0	Tcells
0	-0.268395	0.008	0.14	0	1	FZD6	0	0	Tcells
0	-0.268984	0.002	0.136	0	1	EHF	0	0	Tcells
0	-0.268993	0.002	0.114	0	1	ITGB4	0	0	Tcells
0	-0.26905	0.003	0.144	0	1	LRP6	0	0	Tcells
0	-0.269151	0.227	0.572	0	1	POLR2K	0	0	Tcells
0	-0.269407	0.106	0.38	0	1	UBAC2	0	0	Tcells
0	-0.269485	0.002	0.114	0	1	KHDRBS3	0	0	Tcells
0	-0.269599	0.012	0.162	0	1	TMEM97	0	0	Tcells
0	-0.269623	0.025	0.196	0	1	FH	0	0	Tcells
0	-0.270078	0.057	0.302	0	1	GORASP2	0	0	Tcells
0	-0.270396	0.049	0.28	0	1	VPS72	0	0	Tcells
0	-0.270547	0.018	0.161	0	1	PHC2	0	0	Tcells
0	-0.270834	0.006	0.128	0	1	ITGB8	0	0	Tcells
0	-0.271017	0.072	0.331	0	1	PARL	0	0	Tcells
0	-0.271211	0.103	0.376	0	1	NUTF2	0	0	Tcells
0	-0.271358	0.001	0.137	0	1	ROPN1	0	0	Tcells
0	-0.271616	0.002	0.109	0	1	FAM20C	0	0	Tcells
0	-0.271617	0.044	0.259	0	1	OXR1	0	0	Tcells
0	-0.271863	0.001	0.116	0	1	LINC01436	0	0	Tcells
0	-0.271949	0.049	0.279	0	1	DESI2	0	0	Tcells
0	-0.272024	0.028	0.216	0	1	NCSTN	0	0	Tcells
0	-0.27213	0.012	0.16	0	1	DAG1	0	0	Tcells
0	-0.272149	0.02	0.136	0	1	PRC1	0	0	Tcells
0	-0.272324	0.132	0.423	0	1	PSMD14	0	0	Tcells
0	-0.272925	0.003	0.103	0	1	RAI14	0	0	Tcells
0	-0.27299	0.047	0.247	0	1	SCARB2	0	0	Tcells
0	-0.27308	0.014	0.138	0	1	NPW	0	0	Tcells
0	-0.273707	0.004	0.153	0	1	GAS2L1	0	0	Tcells
0	-0.273838	0.082	0.333	0	1	RNF13	0	0	Tcells
0	-0.274152	0.002	0.135	0	1	TCF7L1	0	0	Tcells
0	-0.274216	0.338	0.704	0	1	WDR83OS	0	0	Tcells
0	-0.274316	0.188	0.544	0	1	UQCRFS1	0	0	Tcells
0	-0.274344	0.236	0.613	0	1	SRSF9	0	0	Tcells
0	-0.27462	0.212	0.558	0	1	ROMO1	0	0	Tcells
0	-0.274995	0.002	0.134	0	1	DGAT2	0	0	Tcells
0	-0.275647	0.1	0.322	0	1	IER5	0	0	Tcells
0	-0.275747	0.058	0.29	0	1	DRG1	0	0	Tcells
0	-0.276069	0.053	0.288	0	1	CACUL1	0	0	Tcells
0	-0.277058	0.391	0.743	0	1	RPS27L	0	0	Tcells
0	-0.277061	0.001	0.112	0	1	FAM3B	0	0	Tcells
0	-0.277062	0.002	0.102	0	1	MXRA8	0	0	Tcells
0	-0.277452	0.01	0.158	0	1	ARHGEF35	0	0	Tcells
0	-0.278035	0.06	0.295	0	1	PRPSAP1	0	0	Tcells
0	-0.278492	0.149	0.502	0	1	ATRAID	0	0	Tcells
0	-0.278957	0.153	0.49	0	1	STRAP	0	0	Tcells
0	-0.279007	0.003	0.138	0	1	KCNK1	0	0	Tcells
0	-0.279119	0.002	0.118	0	1	AHNAK2	0	0	Tcells
0	-0.279341	0.337	0.726	0	1	SNU13	0	0	Tcells
0	-0.2795	0.004	0.108	0	1	BCAR3	0	0	Tcells
0	-0.279504	0	0.122	0	1	TMEM56	0	0	Tcells
0	-0.279547	0.044	0.236	0	1	FN3KRP	0	0	Tcells
0	-0.279554	0.07	0.307	0	1	RUNX1	0	0	Tcells
0	-0.279933	0.003	0.136	0	1	NOL3	0	0	Tcells
0	-0.280709	0.033	0.207	0	1	UBL4A	0	0	Tcells
0	-0.280766	0.089	0.379	0	1	UBE2E3	0	0	Tcells
0	-0.281021	0.044	0.25	0	1	GFPT1	0	0	Tcells
0	-0.281393	0.006	0.161	0	1	TRIM2	0	0	Tcells
0	-0.281406	0.078	0.313	0	1	GARS	0	0	Tcells
0	-0.281715	0.006	0.102	0	1	HK2	0	0	Tcells
0	-0.281885	0.002	0.135	0	1	MRAS	0	0	Tcells
0	-0.281973	0.005	0.131	0	1	ABHD17C	0	0	Tcells
0	-0.28207	0.002	0.104	0	1	PAPSS2	0	0	Tcells
0	-0.282218	0.117	0.406	0	1	TMEM208	0	0	Tcells
0	-0.282392	0.002	0.146	0	1	SNX7	0	0	Tcells
0	-0.282504	0.026	0.188	0	1	PAK1	0	0	Tcells
0	-0.282533	0.065	0.32	0	1	SMIM30	0	0	Tcells
0	-0.283619	0.002	0.148	0	1	AIF1L	0	0	Tcells
0	-0.283692	0.002	0.117	0	1	PROM1	0	0	Tcells
0	-0.283731	0.067	0.325	0	1	HSF1	0	0	Tcells
0	-0.283784	0.002	0.117	0	1	NXN	0	0	Tcells
0	-0.284077	0.016	0.178	0	1	GSTM3	0	0	Tcells
0	-0.284116	0.006	0.124	0	1	ADAM9	0	0	Tcells
0	-0.284125	0.061	0.281	0	1	HEXA	0	0	Tcells
0	-0.284542	0.087	0.342	0	1	PEF1	0	0	Tcells
0	-0.284686	0.005	0.16	0	1	BSPRY	0	0	Tcells
0	-0.284724	0.008	0.132	0	1	HIST1H2AE	0	0	Tcells
0	-0.285204	0.055	0.304	0	1	SCOC	0	0	Tcells
0	-0.285456	0.007	0.141	0	1	MTUS1	0	0	Tcells
0	-0.285473	0.032	0.207	0	1	B4GALT4	0	0	Tcells
0	-0.285662	0.012	0.179	0	1	PPP1R16A	0	0	Tcells
0	-0.285816	0.002	0.132	0	1	EFNA5	0	0	Tcells
0	-0.285871	0.076	0.323	0	1	BRIX1	0	0	Tcells
0	-0.286433	0.458	0.821	0	1	TMEM258	0	0	Tcells
0	-0.286613	0.07	0.319	0	1	STX10	0	0	Tcells
0	-0.286705	0.082	0.342	0	1	NELFE	0	0	Tcells
0	-0.286852	0.009	0.172	0	1	ZNF667-AS1	0	0	Tcells
0	-0.286918	0.004	0.13	0	1	RASAL2	0	0	Tcells
0	-0.287216	0.002	0.115	0	1	LGALSL	0	0	Tcells
0	-0.287282	0.046	0.265	0	1	GNL2	0	0	Tcells
0	-0.287496	0.06	0.293	0	1	BZW2	0	0	Tcells
0	-0.28752	0.01	0.134	0	1	OPN3	0	0	Tcells
0	-0.287543	0.001	0.137	0	1	BAIAP2L1	0	0	Tcells
0	-0.287656	0.013	0.164	0	1	RCCD1	0	0	Tcells
0	-0.287737	0.018	0.199	0	1	AIG1	0	0	Tcells
0	-0.287747	0.797	0.933	0	1	NEAT1	0	0	Tcells
0	-0.28806	0.008	0.128	0	1	MRC2	0	0	Tcells
0	-0.288295	0.004	0.157	0	1	RAC3	0	0	Tcells
0	-0.288348	0.174	0.536	0	1	BSG	0	0	Tcells
0	-0.28849	0.202	0.416	0	1	IFI27	0	0	Tcells
0	-0.288627	0.016	0.127	0	1	FNIP2	0	0	Tcells
0	-0.288728	0.129	0.272	0	1	HLA-DMA	0	0	Tcells
0	-0.28878	0.02	0.192	0	1	LIMK2	0	0	Tcells
0	-0.288893	0.002	0.1	0	1	ARHGAP29	0	0	Tcells
0	-0.289067	0.001	0.123	0	1	PLLP	0	0	Tcells
0	-0.289089	0.002	0.124	0	1	TMSB15A	0	0	Tcells
0	-0.289267	0.03	0.222	0	1	NR2C2AP	0	0	Tcells
0	-0.289437	0.037	0.238	0	1	INO80C	0	0	Tcells
0	-0.289693	0.006	0.143	0	1	FAM129B	0	0	Tcells
0	-0.289696	0.281	0.623	0	1	ERH	0	0	Tcells
0	-0.290705	0.004	0.152	0	1	ERBB2	0	0	Tcells
0	-0.290758	0.058	0.3	0	1	CMAS	0	0	Tcells
0	-0.291001	0.012	0.16	0	1	CYFIP1	0	0	Tcells
0	-0.291009	0.003	0.139	0	1	SOWAHC	0	0	Tcells
0	-0.291055	0.088	0.389	0	1	TMEM134	0	0	Tcells
0	-0.291166	0.026	0.185	0	1	COLGALT1	0	0	Tcells
0	-0.291462	0.049	0.25	0	1	PRPS2	0	0	Tcells
0	-0.291566	0.021	0.188	0	1	PLK2	0	0	Tcells
0	-0.291899	0.009	0.156	0	1	PSPH	0	0	Tcells
0	-0.292275	0.003	0.117	0	1	ETV5	0	0	Tcells
0	-0.292413	0.004	0.157	0	1	MELTF	0	0	Tcells
0	-0.292439	0.209	0.583	0	1	YWHAE	0	0	Tcells
0	-0.292923	0.122	0.424	0	1	ECHS1	0	0	Tcells
0	-0.293102	0.002	0.122	0	1	TSPAN9	0	0	Tcells
0	-0.293139	0.044	0.25	0	1	HADH	0	0	Tcells
0	-0.293208	0.019	0.197	0	1	SLC35B2	0	0	Tcells
0	-0.293856	0.092	0.377	0	1	LPP	0	0	Tcells
0	-0.294045	0.102	0.412	0	1	LYPLA1	0	0	Tcells
0	-0.294135	0.006	0.149	0	1	GOLM1	0	0	Tcells
0	-0.29436	0.101	0.401	0	1	SMARCB1	0	0	Tcells
0	-0.294364	0.042	0.25	0	1	ACSL3	0	0	Tcells
0	-0.294518	0.064	0.324	0	1	NCBP2-AS2	0	0	Tcells
0	-0.294604	0.184	0.52	0	1	CCT4	0	0	Tcells
0	-0.29472	0.038	0.235	0	1	TMEM189	0	0	Tcells
0	-0.294844	0.072	0.331	0	1	RRAGA	0	0	Tcells
0	-0.295175	0.007	0.168	0	1	STAP2	0	0	Tcells
0	-0.295495	0.083	0.311	0	1	RAP2B	0	0	Tcells
0	-0.296016	0.001	0.137	0	1	TMEM132A	0	0	Tcells
0	-0.296087	0.295	0.661	0	1	PSMD8	0	0	Tcells
0	-0.296273	0.043	0.24	0	1	TIMM44	0	0	Tcells
0	-0.296384	0.001	0.119	0	1	SLC39A2	0	0	Tcells
0	-0.296405	0.006	0.135	0	1	CNFN	0	0	Tcells
0	-0.296495	0.012	0.136	0	1	ALCAM	0	0	Tcells
0	-0.296708	0.019	0.19	0	1	MXI1	0	0	Tcells
0	-0.297019	0.012	0.15	0	1	SLC29A1	0	0	Tcells
0	-0.297165	0.051	0.271	0	1	TOR3A	0	0	Tcells
0	-0.297192	0.007	0.15	0	1	ASRGL1	0	0	Tcells
0	-0.297305	0.159	0.502	0	1	FKBP2	0	0	Tcells
0	-0.297653	0.686	0.886	0	1	RPL23	0	0	Tcells
0	-0.297683	0.019	0.177	0	1	QPCT	0	0	Tcells
0	-0.297777	0.122	0.406	0	1	RBBP7	0	0	Tcells
0	-0.298161	0.339	0.708	0	1	BRK1	0	0	Tcells
0	-0.298316	0.002	0.101	0	1	HEY1	0	0	Tcells
0	-0.299045	0.09	0.362	0	1	EIF4G1	0	0	Tcells
0	-0.299138	0.22	0.582	0	1	PDCD6	0	0	Tcells
0	-0.29933	0.061	0.312	0	1	NIPSNAP2	0	0	Tcells
0	-0.299761	0.001	0.134	0	1	LINC01315	0	0	Tcells
0	-0.299961	0.003	0.134	0	1	SHTN1	0	0	Tcells
0	-0.300062	0.216	0.559	0	1	TBCB	0	0	Tcells
0	-0.300096	0.024	0.2	0	1	SIAH1	0	0	Tcells
0	-0.300622	0.01	0.135	0	1	SYNM	0	0	Tcells
0	-0.300967	0.064	0.313	0	1	SEC61A1	0	0	Tcells
0	-0.301046	0.009	0.131	0	1	PKIG	0	0	Tcells
0	-0.301085	0.059	0.303	0	1	GALNT1	0	0	Tcells
0	-0.301183	0.164	0.515	0	1	WASF2	0	0	Tcells
0	-0.301333	0.12	0.441	0	1	MRPS16	0	0	Tcells
0	-0.301555	0.002	0.131	0	1	TBX3	0	0	Tcells
0	-0.301896	0.003	0.112	0	1	ITGB5	0	0	Tcells
0	-0.302042	0.003	0.111	0	1	CREB5	0	0	Tcells
0	-0.302072	0.028	0.188	0	1	LMCD1	0	0	Tcells
0	-0.302257	0.078	0.346	0	1	FAM207A	0	0	Tcells
0	-0.302389	0.166	0.526	0	1	STMP1	0	0	Tcells
0	-0.30259	0.026	0.215	0	1	RUSC1	0	0	Tcells
0	-0.302974	0.005	0.159	0	1	ZDHHC9	0	0	Tcells
0	-0.303099	0.001	0.101	0	1	SEPT4	0	0	Tcells
0	-0.303529	0.011	0.133	0	1	FRAT2	0	0	Tcells
0	-0.303595	0.008	0.15	0	1	MESP1	0	0	Tcells
0	-0.30382	0.015	0.17	0	1	GAA	0	0	Tcells
0	-0.303869	0.053	0.275	0	1	PEPD	0	0	Tcells
0	-0.303962	0.022	0.217	0	1	HDHD5	0	0	Tcells
0	-0.304203	0.139	0.479	0	1	MPLKIP	0	0	Tcells
0	-0.304257	0.314	0.71	0	1	GNAS	0	0	Tcells
0	-0.304547	0.235	0.591	0	1	NDUFA6	0	0	Tcells
0	-0.304692	0.033	0.242	0	1	CSNK1E	0	0	Tcells
0	-0.304704	0.118	0.44	0	1	SYPL1	0	0	Tcells
0	-0.304708	0.022	0.202	0	1	TMCO3	0	0	Tcells
0	-0.304978	0.001	0.154	0	1	MYH14	0	0	Tcells
0	-0.305114	0.042	0.164	0	1	CCNB2	0	0	Tcells
0	-0.305332	0.003	0.139	0	1	EPHX1	0	0	Tcells
0	-0.305368	0.422	0.791	0	1	RBX1	0	0	Tcells
0	-0.305607	0.001	0.103	0	1	GPC6	0	0	Tcells
0	-0.305943	0.021	0.147	0	1	ACSL1	0	0	Tcells
0	-0.30603	0.008	0.155	0	1	HYAL2	0	0	Tcells
0	-0.30608	0.022	0.195	0	1	JPT2	0	0	Tcells
0	-0.306725	0.002	0.141	0	1	SIX1	0	0	Tcells
0	-0.306748	0.009	0.177	0	1	PTK2	0	0	Tcells
0	-0.306959	0.14	0.464	0	1	NDUFB6	0	0	Tcells
0	-0.307306	0.021	0.17	0	1	ITGAV	0	0	Tcells
0	-0.308251	0.011	0.167	0	1	PPFIBP1	0	0	Tcells
0	-0.308712	0.045	0.222	0	1	MSMO1	0	0	Tcells
0	-0.30934	0.017	0.18	0	1	ITGA6	0	0	Tcells
0	-0.309345	0.009	0.165	0	1	NEBL	0	0	Tcells
0	-0.30935	0.188	0.57	0	1	SELENOF	0	0	Tcells
0	-0.309373	0.062	0.291	0	1	PSMG3	0	0	Tcells
0	-0.309538	0.362	0.68	0	1	ZFAS1	0	0	Tcells
0	-0.309574	0.012	0.136	0	1	TSPAN4	0	0	Tcells
0	-0.309673	0.224	0.584	0	1	GHITM	0	0	Tcells
0	-0.30985	0.234	0.615	0	1	ATF4	0	0	Tcells
0	-0.309929	0.036	0.26	0	1	KLHDC3	0	0	Tcells
0	-0.310022	0.135	0.47	0	1	NDUFAF8	0	0	Tcells
0	-0.310314	0.01	0.152	0	1	PLOD1	0	0	Tcells
0	-0.310408	0.002	0.148	0	1	CLMN	0	0	Tcells
0	-0.310801	0.06	0.308	0	1	ACO2	0	0	Tcells
0	-0.31173	0.013	0.164	0	1	GCNT2	0	0	Tcells
0	-0.31179	0.042	0.231	0	1	PRCP	0	0	Tcells
0	-0.312069	0.025	0.22	0	1	NDUFAF6	0	0	Tcells
0	-0.31243	0.03	0.214	0	1	VCL	0	0	Tcells
0	-0.312792	0.042	0.261	0	1	PQLC1	0	0	Tcells
0	-0.312924	0.002	0.148	0	1	RGMA	0	0	Tcells
0	-0.312928	0.004	0.167	0	1	DPCD	0	0	Tcells
0	-0.312976	0.173	0.544	0	1	TXNL1	0	0	Tcells
0	-0.312993	0.049	0.243	0	1	RFC4	0	0	Tcells
0	-0.31316	0.027	0.141	0	1	SPC25	0	0	Tcells
0	-0.31409	0.088	0.347	0	1	RDX	0	0	Tcells
0	-0.314484	0.01	0.151	0	1	C9orf3	0	0	Tcells
0	-0.314719	0.009	0.181	0	1	NT5DC2	0	0	Tcells
0	-0.315343	0.055	0.298	0	1	DRAM2	0	0	Tcells
0	-0.31667	0.235	0.631	0	1	ZNF706	0	0	Tcells
0	-0.316966	0.013	0.187	0	1	STK3	0	0	Tcells
0	-0.31701	0.019	0.188	0	1	MAFG	0	0	Tcells
0	-0.317374	0.001	0.12	0	1	VSNL1	0	0	Tcells
0	-0.317482	0.013	0.187	0	1	CENPV	0	0	Tcells
0	-0.31763	0.01	0.151	0	1	NFIA	0	0	Tcells
0	-0.317753	0.015	0.141	0	1	GNB4	0	0	Tcells
0	-0.318811	0.006	0.146	0	1	B3GNT5	0	0	Tcells
0	-0.318996	0.007	0.137	0	1	MIR4458HG	0	0	Tcells
0	-0.31943	0.052	0.296	0	1	PIGP	0	0	Tcells
0	-0.320678	0.042	0.262	0	1	DNTTIP1	0	0	Tcells
0	-0.321198	0.003	0.157	0	1	ZNF462	0	0	Tcells
0	-0.321237	0.002	0.142	0	1	RASEF	0	0	Tcells
0	-0.321425	0.021	0.192	0	1	MTSS1	0	0	Tcells
0	-0.321447	0.002	0.147	0	1	FAT1	0	0	Tcells
0	-0.321859	0.004	0.107	0	1	MAP1B	0	0	Tcells
0	-0.321971	0.08	0.375	0	1	NDUFA8	0	0	Tcells
0	-0.322186	0.324	0.706	0	1	MTDH	0	0	Tcells
0	-0.322266	0.276	0.647	0	1	YWHAQ	0	0	Tcells
0	-0.322508	0.015	0.16	0	1	PCCA	0	0	Tcells
0	-0.322678	0.101	0.394	0	1	MEA1	0	0	Tcells
0	-0.323428	0.001	0.104	0	1	STEAP1	0	0	Tcells
0	-0.32357	0.03	0.223	0	1	ING1	0	0	Tcells
0	-0.325914	0.081	0.366	0	1	MTCH2	0	0	Tcells
0	-0.326441	0.03	0.22	0	1	QSOX1	0	0	Tcells
0	-0.326613	0.086	0.324	0	1	MZT1	0	0	Tcells
0	-0.326996	0.079	0.347	0	1	YWHAG	0	0	Tcells
0	-0.327062	0.009	0.177	0	1	EEF1AKMT4	0	0	Tcells
0	-0.327163	0.067	0.341	0	1	AP1S1	0	0	Tcells
0	-0.327374	0.013	0.19	0	1	SVIL	0	0	Tcells
0	-0.3284	0	0.114	0	1	ALKAL2	0	0	Tcells
0	-0.328405	0.09	0.4	0	1	MLEC	0	0	Tcells
0	-0.329222	0.04	0.267	0	1	HSD17B12	0	0	Tcells
0	-0.32944	0.134	0.419	0	1	MTHFD2	0	0	Tcells
0	-0.329528	0.001	0.151	0	1	PACSIN3	0	0	Tcells
0	-0.32991	0.04	0.266	0	1	RRP1	0	0	Tcells
0	-0.33016	0.005	0.159	0	1	LRRC1	0	0	Tcells
0	-0.330484	0.039	0.219	0	1	CDKN2C	0	0	Tcells
0	-0.330516	0.126	0.441	0	1	MRPS12	0	0	Tcells
0	-0.330898	0.043	0.276	0	1	KNOP1	0	0	Tcells
0	-0.330972	0.055	0.315	0	1	C8orf33	0	0	Tcells
0	-0.330972	0.016	0.168	0	1	AVPI1	0	0	Tcells
0	-0.331089	0.114	0.405	0	1	USP1	0	0	Tcells
0	-0.331637	0.011	0.175	0	1	SESTD1	0	0	Tcells
0	-0.332016	0.005	0.169	0	1	RHOD	0	0	Tcells
0	-0.333399	0.001	0.136	0	1	SEZ6L2	0	0	Tcells
0	-0.333555	0.021	0.21	0	1	TBC1D7	0	0	Tcells
0	-0.333694	0.03	0.209	0	1	CORO1C	0	0	Tcells
0	-0.334055	0.002	0.105	0	1	SDC3	0	0	Tcells
0	-0.334172	0.045	0.28	0	1	TSPAN3	0	0	Tcells
0	-0.334232	0.033	0.251	0	1	MTAP	0	0	Tcells
0	-0.334347	0.002	0.136	0	1	PROM2	0	0	Tcells
0	-0.335026	0.003	0.124	0	1	ANXA3	0	0	Tcells
0	-0.3352	0.045	0.262	0	1	HIST3H2A	0	0	Tcells
0	-0.335635	0.043	0.293	0	1	RPF2	0	0	Tcells
0	-0.335689	0.125	0.455	0	1	BAG1	0	0	Tcells
0	-0.336003	0.162	0.523	0	1	NHP2	0	0	Tcells
0	-0.337612	0.081	0.332	0	1	SNHG15	0	0	Tcells
0	-0.338016	0.003	0.166	0	1	RBFOX2	0	0	Tcells
0	-0.338123	0.039	0.251	0	1	SAC3D1	0	0	Tcells
0	-0.338183	0.247	0.628	0	1	ATP5F1A	0	0	Tcells
0	-0.338784	0.002	0.129	0	1	A4GALT	0	0	Tcells
0	-0.339119	0.007	0.152	0	1	JAG1	0	0	Tcells
0	-0.33987	0.024	0.221	0	1	RTL8C	0	0	Tcells
0	-0.340741	0.001	0.141	0	1	KAZN	0	0	Tcells
0	-0.340812	0.034	0.247	0	1	TRAP1	0	0	Tcells
0	-0.340839	0.028	0.239	0	1	TMEM41A	0	0	Tcells
0	-0.340916	0.043	0.278	0	1	FOXO3	0	0	Tcells
0	-0.341637	0.064	0.332	0	1	MED30	0	0	Tcells
0	-0.341982	0.125	0.46	0	1	DNAJC19	0	0	Tcells
0	-0.34265	0.023	0.235	0	1	SMAGP	0	0	Tcells
0	-0.343172	0.209	0.568	0	1	SSB	0	0	Tcells
0	-0.343258	0.038	0.226	0	1	ALYREF	0	0	Tcells
0	-0.343283	0.191	0.528	0	1	PSMA2	0	0	Tcells
0	-0.343644	0.071	0.349	0	1	CISD1	0	0	Tcells
0	-0.343782	0.005	0.147	0	1	RAB20	0	0	Tcells
0	-0.343905	0.059	0.339	0	1	VGLL4	0	0	Tcells
0	-0.34417	0.107	0.447	0	1	MRPS33	0	0	Tcells
0	-0.344456	0.289	0.661	0	1	GPX4	0	0	Tcells
0	-0.344771	0.004	0.157	0	1	SHC4	0	0	Tcells
0	-0.34478	0.224	0.577	0	1	ANXA5	0	0	Tcells
0	-0.345129	0.015	0.213	0	1	PNPLA4	0	0	Tcells
0	-0.345481	0.046	0.281	0	1	CTNNBIP1	0	0	Tcells
0	-0.345971	0.005	0.176	0	1	PTK7	0	0	Tcells
0	-0.346457	0.222	0.598	0	1	SRP9	0	0	Tcells
0	-0.347454	0.023	0.18	0	1	SAP30	0	0	Tcells
0	-0.347498	0.083	0.363	0	1	EMD	0	0	Tcells
0	-0.348143	0.219	0.579	0	1	ZFAND5	0	0	Tcells
0	-0.348577	0.129	0.458	0	1	HSD17B10	0	0	Tcells
0	-0.349022	0.013	0.197	0	1	GALNT3	0	0	Tcells
0	-0.349084	0.137	0.467	0	1	PIM3	0	0	Tcells
0	-0.349113	0.001	0.137	0	1	EGFR	0	0	Tcells
0	-0.349468	0.04	0.265	0	1	DHRS1	0	0	Tcells
0	-0.349546	0.002	0.179	0	1	MEX3A	0	0	Tcells
0	-0.349607	0.264	0.671	0	1	TOMM20	0	0	Tcells
0	-0.349816	0.011	0.205	0	1	TLE1	0	0	Tcells
0	-0.350754	0.511	0.813	0	1	HMGN1	0	0	Tcells
0	-0.351168	0.394	0.748	0	1	C19orf53	0	0	Tcells
0	-0.351762	0.002	0.152	0	1	TFAP2C	0	0	Tcells
0	-0.352268	0.021	0.212	0	1	WIPI1	0	0	Tcells
0	-0.352312	0.001	0.145	0	1	RERG	0	0	Tcells
0	-0.352326	0.083	0.377	0	1	BOLA3	0	0	Tcells
0	-0.35294	0.003	0.171	0	1	SERTAD4	0	0	Tcells
0	-0.353034	0.173	0.489	0	1	SEC11C	0	0	Tcells
0	-0.353276	0.018	0.14	0	1	CDCA3	0	0	Tcells
0	-0.353737	0.026	0.22	0	1	TAX1BP3	0	0	Tcells
0	-0.354422	0.002	0.172	0	1	EPHB3	0	0	Tcells
0	-0.354539	0.044	0.253	0	1	CCDC34	0	0	Tcells
0	-0.354559	0.111	0.425	0	1	PRDX3	0	0	Tcells
0	-0.354894	0.081	0.374	0	1	AHCYL1	0	0	Tcells
0	-0.356003	0.217	0.608	0	1	GADD45GIP1	0	0	Tcells
0	-0.356051	0.005	0.174	0	1	PTPRK	0	0	Tcells
0	-0.356092	0.002	0.132	0	1	RNF152	0	0	Tcells
0	-0.35637	0.094	0.413	0	1	COA4	0	0	Tcells
0	-0.356402	0.024	0.174	0	1	ETS2	0	0	Tcells
0	-0.356749	0.054	0.312	0	1	CEBPG	0	0	Tcells
0	-0.356902	0.003	0.158	0	1	ASS1	0	0	Tcells
0	-0.35734	0.03	0.262	0	1	BOD1	0	0	Tcells
0	-0.357508	0.129	0.444	0	1	MMADHC	0	0	Tcells
0	-0.35771	0.059	0.28	0	1	IRS2	0	0	Tcells
0	-0.357907	0.001	0.144	0	1	TNNT1	0	0	Tcells
0	-0.357964	0.005	0.109	0	1	LIF	0	0	Tcells
0	-0.358046	0.027	0.243	0	1	YIPF2	0	0	Tcells
0	-0.358233	0.166	0.547	0	1	TRAM1	0	0	Tcells
0	-0.358879	0.331	0.743	0	1	EIF1AX	0	0	Tcells
0	-0.358902	0.002	0.162	0	1	CYP27A1	0	0	Tcells
0	-0.359209	0.117	0.442	0	1	CNPY2	0	0	Tcells
0	-0.360179	0.004	0.102	0	1	LRP1	0	0	Tcells
0	-0.360625	0.001	0.157	0	1	CT83	0	0	Tcells
0	-0.360655	0.004	0.112	0	1	NRP1	0	0	Tcells
0	-0.360866	0.003	0.185	0	1	TSPAN6	0	0	Tcells
0	-0.36187	0.071	0.362	0	1	POP7	0	0	Tcells
0	-0.361941	0.04	0.281	0	1	LLGL2	0	0	Tcells
0	-0.361959	0.133	0.443	0	1	PSMD2	0	0	Tcells
0	-0.361983	0.062	0.3	0	1	QKI	0	0	Tcells
0	-0.362958	0.283	0.619	0	1	ATP5F1B	0	0	Tcells
0	-0.363202	0.004	0.12	0	1	LHFPL2	0	0	Tcells
0	-0.363339	0.001	0.121	0	1	ANTXR1	0	0	Tcells
0	-0.36349	0.064	0.335	0	1	RSU1	0	0	Tcells
0	-0.363556	0.017	0.203	0	1	FLNB	0	0	Tcells
0	-0.36375	0.001	0.137	0	1	ALDH3B2	0	0	Tcells
0	-0.363951	0.001	0.145	0	1	LIMCH1	0	0	Tcells
0	-0.364259	0.028	0.238	0	1	SLC25A4	0	0	Tcells
0	-0.364822	0.013	0.177	0	1	PRKAG2-AS1	0	0	Tcells
0	-0.365262	0.015	0.201	0	1	UCK2	0	0	Tcells
0	-0.365614	0.091	0.378	0	1	DNAJC3	0	0	Tcells
0	-0.366269	0.01	0.199	0	1	CADM1	0	0	Tcells
0	-0.366616	0.039	0.269	0	1	IMPAD1	0	0	Tcells
0	-0.366626	0.02	0.189	0	1	CD109	0	0	Tcells
0	-0.366938	0.003	0.171	0	1	SORT1	0	0	Tcells
0	-0.367325	0.087	0.398	0	1	MRPL3	0	0	Tcells
0	-0.367347	0.001	0.118	0	1	KCNG1	0	0	Tcells
0	-0.367523	0.1	0.415	0	1	TKT	0	0	Tcells
0	-0.367827	0.04	0.291	0	1	NFIC	0	0	Tcells
0	-0.367942	0.069	0.339	0	1	BID	0	0	Tcells
0	-0.368573	0.052	0.246	0	1	ATP6V1B2	0	0	Tcells
0	-0.368799	0.096	0.386	0	1	CIAO2A	0	0	Tcells
0	-0.369405	0.255	0.618	0	1	PDIA3	0	0	Tcells
0	-0.370213	0.002	0.172	0	1	NUPR2	0	0	Tcells
0	-0.370461	0.001	0.128	0	1	SNAI2	0	0	Tcells
0	-0.370479	0.009	0.172	0	1	SMTN	0	0	Tcells
0	-0.370648	0.003	0.174	0	1	FKBP10	0	0	Tcells
0	-0.371081	0.002	0.178	0	1	YAP1	0	0	Tcells
0	-0.371591	0.021	0.147	0	1	PBK	0	0	Tcells
0	-0.371972	0.004	0.168	0	1	FZD7	0	0	Tcells
0	-0.372356	0.079	0.362	0	1	PAFAH1B3	0	0	Tcells
0	-0.372727	0.002	0.134	0	1	PALMD	0	0	Tcells
0	-0.372729	0.015	0.162	0	1	CAVIN3	0	0	Tcells
0	-0.372886	0.003	0.135	0	1	RIN2	0	0	Tcells
0	-0.373018	0.07	0.353	0	1	TIMMDC1	0	0	Tcells
0	-0.373324	0.08	0.374	0	1	HDLBP	0	0	Tcells
0	-0.373369	0.208	0.523	0	1	ARL6IP1	0	0	Tcells
0	-0.374664	0.094	0.404	0	1	OLA1	0	0	Tcells
0	-0.375118	0.045	0.282	0	1	SLC44A2	0	0	Tcells
0	-0.375649	0.002	0.17	0	1	FAM84A	0	0	Tcells
0	-0.375855	0.034	0.202	0	1	BNIP3	0	0	Tcells
0	-0.376145	0.162	0.39	0	1	NAMPT	0	0	Tcells
0	-0.376455	0.004	0.134	0	1	PRRX2	0	0	Tcells
0	-0.377311	0.094	0.392	0	1	HINT2	0	0	Tcells
0	-0.377825	0.438	0.8	0	1	ATP5MD	0	0	Tcells
0	-0.377873	0.004	0.144	0	1	EFNB2	0	0	Tcells
0	-0.380357	0.024	0.203	0	1	FGFR1	0	0	Tcells
0	-0.381044	0.025	0.262	0	1	SPATS2	0	0	Tcells
0	-0.382286	0.002	0.163	0	1	MFAP2	0	0	Tcells
0	-0.38261	0.028	0.274	0	1	SLC39A4	0	0	Tcells
0	-0.382728	0.016	0.226	0	1	APOO	0	0	Tcells
0	-0.382995	0.144	0.36	0	1	PLIN2	0	0	Tcells
0	-0.384832	0.004	0.191	0	1	FAM114A1	0	0	Tcells
0	-0.385343	0.023	0.234	0	1	MAGED1	0	0	Tcells
0	-0.385397	0.051	0.319	0	1	REEP3	0	0	Tcells
0	-0.385503	0.049	0.269	0	1	CSRP1	0	0	Tcells
0	-0.386097	0.076	0.398	0	1	CHMP3	0	0	Tcells
0	-0.386163	0.005	0.185	0	1	FERMT2	0	0	Tcells
0	-0.386217	0.052	0.195	0	1	CDKN3	0	0	Tcells
0	-0.386269	0.003	0.159	0	1	PEG10	0	0	Tcells
0	-0.387278	0.047	0.224	0	1	ZWINT	0	0	Tcells
0	-0.387467	0.006	0.195	0	1	GRHL1	0	0	Tcells
0	-0.387617	0.046	0.282	0	1	C19orf48	0	0	Tcells
0	-0.387656	0.179	0.52	0	1	CCT6A	0	0	Tcells
0	-0.388194	0.009	0.206	0	1	ALDH7A1	0	0	Tcells
0	-0.388443	0.098	0.422	0	1	VKORC1	0	0	Tcells
0	-0.38871	0.002	0.173	0	1	BICDL2	0	0	Tcells
0	-0.388861	0.155	0.496	0	1	CANX	0	0	Tcells
0	-0.389819	0.001	0.111	0	1	MYEOV	0	0	Tcells
0	-0.389848	0.026	0.218	0	1	TMEM159	0	0	Tcells
0	-0.390286	0.018	0.196	0	1	LMO7	0	0	Tcells
0	-0.390894	0.172	0.494	0	1	ILF2	0	0	Tcells
0	-0.391048	0.006	0.115	0	1	PLTP	0	0	Tcells
0	-0.391137	0.065	0.347	0	1	SEC13	0	0	Tcells
0	-0.391901	0.015	0.212	0	1	MYO6	0	0	Tcells
0	-0.392052	0.002	0.148	0	1	PDLIM3	0	0	Tcells
0	-0.392116	0.047	0.296	0	1	PSMG1	0	0	Tcells
0	-0.392207	0.017	0.208	0	1	MAP3K20	0	0	Tcells
0	-0.393199	0.003	0.164	0	1	UACA	0	0	Tcells
0	-0.394056	0.004	0.151	0	1	LAMB3	0	0	Tcells
0	-0.39424	0.094	0.396	0	1	MRPL13	0	0	Tcells
0	-0.394259	0.076	0.374	0	1	RTN3	0	0	Tcells
0	-0.394595	0.034	0.251	0	1	PDLIM5	0	0	Tcells
0	-0.394926	0.411	0.754	0	1	ENO1	0	0	Tcells
0	-0.395054	0.015	0.207	0	1	NUDT8	0	0	Tcells
0	-0.395258	0.16	0.509	0	1	TTC3	0	0	Tcells
0	-0.396065	0.002	0.175	0	1	PRSS8	0	0	Tcells
0	-0.396577	0.022	0.247	0	1	NT5C3B	0	0	Tcells
0	-0.39681	0.172	0.451	0	1	CARHSP1	0	0	Tcells
0	-0.396894	0.032	0.242	0	1	PAM	0	0	Tcells
0	-0.397294	0.002	0.159	0	1	RHBDL2	0	0	Tcells
0	-0.397439	0.061	0.341	0	1	SLC39A1	0	0	Tcells
0	-0.397799	0.001	0.152	0	1	GJB3	0	0	Tcells
0	-0.398232	0.001	0.149	0	1	TENT5B	0	0	Tcells
0	-0.398493	0.008	0.208	0	1	FNBP1L	0	0	Tcells
0	-0.398793	0.003	0.164	0	1	TINAGL1	0	0	Tcells
0	-0.400042	0.003	0.187	0	1	TUSC1	0	0	Tcells
0	-0.400327	0.055	0.307	0	1	TMA16	0	0	Tcells
0	-0.400468	0.232	0.622	0	1	DYNLT1	0	0	Tcells
0	-0.400506	0.005	0.146	0	1	HNMT	0	0	Tcells
0	-0.401321	0.01	0.181	0	1	RAB32	0	0	Tcells
0	-0.401521	0.029	0.245	0	1	SMIM14	0	0	Tcells
0	-0.401579	0.003	0.189	0	1	VTCN1	0	0	Tcells
0	-0.401892	0.002	0.162	0	1	TACC2	0	0	Tcells
0	-0.402667	0.071	0.37	0	1	SDHB	0	0	Tcells
0	-0.402716	0.15	0.455	0	1	NUDT5	0	0	Tcells
0	-0.404306	0.003	0.168	0	1	PLOD2	0	0	Tcells
0	-0.404596	0.045	0.317	0	1	ARMC10	0	0	Tcells
0	-0.405082	0.003	0.148	0	1	PRELP	0	0	Tcells
0	-0.405471	0.114	0.472	0	1	TRAPPC3	0	0	Tcells
0	-0.405562	0.069	0.346	0	1	UCHL3	0	0	Tcells
0	-0.405796	0.257	0.67	0	1	MRPL51	0	0	Tcells
0	-0.406078	0.068	0.32	0	1	MCM7	0	0	Tcells
0	-0.406135	0.078	0.392	0	1	CYB5R3	0	0	Tcells
0	-0.4064	0.01	0.116	0	1	HBEGF	0	0	Tcells
0	-0.406549	0.092	0.401	0	1	GPI	0	0	Tcells
0	-0.407021	0.003	0.2	0	1	ESRP1	0	0	Tcells
0	-0.407195	0.005	0.127	0	1	KYNU	0	0	Tcells
0	-0.40833	0.007	0.191	0	1	CDC42EP4	0	0	Tcells
0	-0.409272	0.004	0.174	0	1	CDH1	0	0	Tcells
0	-0.410858	0.227	0.519	0	1	FABP5	0	0	Tcells
0	-0.411037	0.271	0.63	0	1	TSTD1	0	0	Tcells
0	-0.411172	0.216	0.562	0	1	DUT	0	0	Tcells
0	-0.411242	0.001	0.12	0	1	RAMP2	0	0	Tcells
0	-0.411929	0.17	0.503	0	1	HSPB11	0	0	Tcells
0	-0.41193	0.005	0.142	0	1	BHLHE41	0	0	Tcells
0	-0.411983	0.004	0.166	0	1	MYOF	0	0	Tcells
0	-0.41305	0.031	0.289	0	1	AHCY	0	0	Tcells
0	-0.41326	0.005	0.216	0	1	GSTO2	0	0	Tcells
0	-0.413682	0.145	0.528	0	1	CMPK1	0	0	Tcells
0	-0.41471	0.001	0.136	0	1	LIPH	0	0	Tcells
0	-0.415916	0.03	0.254	0	1	MGST2	0	0	Tcells
0	-0.416529	0.151	0.528	0	1	TMEM165	0	0	Tcells
0	-0.416614	0.007	0.188	0	1	KDELR3	0	0	Tcells
0	-0.41807	0.102	0.437	0	1	UPF3A	0	0	Tcells
0	-0.418143	0.004	0.102	0	1	MT1M	0	0	Tcells
0	-0.418607	0.123	0.478	0	1	TIMM13	0	0	Tcells
0	-0.418622	0.001	0.175	0	1	FOLR1	0	0	Tcells
0	-0.418712	0.132	0.489	0	1	SMS	0	0	Tcells
0	-0.419132	0.08	0.409	0	1	CHMP4B	0	0	Tcells
0	-0.419222	0.092	0.425	0	1	CNIH4	0	0	Tcells
0	-0.420101	0.003	0.125	0	1	EDN1	0	0	Tcells
0	-0.420348	0.002	0.162	0	1	HR	0	0	Tcells
0	-0.420579	0.023	0.26	0	1	TRIP6	0	0	Tcells
0	-0.421012	0.289	0.678	0	1	PEBP1	0	0	Tcells
0	-0.421331	0.004	0.181	0	1	TSPAN15	0	0	Tcells
0	-0.422175	0.045	0.322	0	1	COPRS	0	0	Tcells
0	-0.422293	0.029	0.276	0	1	EXOSC4	0	0	Tcells
0	-0.42242	0.094	0.426	0	1	ERLEC1	0	0	Tcells
0	-0.422919	0.027	0.252	0	1	WDR34	0	0	Tcells
0	-0.423046	0.368	0.774	0	1	SERP1	0	0	Tcells
0	-0.423274	0.055	0.338	0	1	GPAA1	0	0	Tcells
0	-0.423411	0.014	0.18	0	1	PSTPIP2	0	0	Tcells
0	-0.423795	0.026	0.175	0	1	MYBL2	0	0	Tcells
0	-0.423959	0.005	0.197	0	1	NEDD4L	0	0	Tcells
0	-0.42403	0.042	0.314	0	1	GNAQ	0	0	Tcells
0	-0.424149	0.026	0.268	0	1	SLC44A1	0	0	Tcells
0	-0.424699	0.083	0.403	0	1	RAD23B	0	0	Tcells
0	-0.424864	0.037	0.163	0	1	CDC20	0	0	Tcells
0	-0.425371	0.052	0.33	0	1	TNFRSF1A	0	0	Tcells
0	-0.428109	0.036	0.301	0	1	SLC39A6	0	0	Tcells
0	-0.428413	0.01	0.141	0	1	HIST1H2BJ	0	0	Tcells
0	-0.428951	0.048	0.316	0	1	DNASE2	0	0	Tcells
0	-0.429235	0.157	0.526	0	1	CHCHD10	0	0	Tcells
0	-0.429322	0.036	0.272	0	1	GMDS	0	0	Tcells
0	-0.42943	0.012	0.219	0	1	RPP25	0	0	Tcells
0	-0.429783	0.01	0.22	0	1	AFDN	0	0	Tcells
0	-0.431049	0.237	0.644	0	1	VDAC1	0	0	Tcells
0	-0.431567	0.001	0.186	0	1	GRTP1	0	0	Tcells
0	-0.431998	0.502	0.841	0	1	NDUFA4	0	0	Tcells
0	-0.432365	0.025	0.215	0	1	ATF5	0	0	Tcells
0	-0.432475	0.008	0.23	0	1	LINC00665	0	0	Tcells
0	-0.432948	0.079	0.324	0	1	ERO1A	0	0	Tcells
0	-0.433141	0.038	0.26	0	1	GRINA	0	0	Tcells
0	-0.433671	0.021	0.256	0	1	LRRC42	0	0	Tcells
0	-0.43389	0.082	0.317	0	1	KCNQ1OT1	0	0	Tcells
0	-0.434114	0.005	0.19	0	1	RBM47	0	0	Tcells
0	-0.434307	0.017	0.24	0	1	TRIM47	0	0	Tcells
0	-0.434513	0.194	0.605	0	1	NDUFAB1	0	0	Tcells
0	-0.434551	0.195	0.578	0	1	TALDO1	0	0	Tcells
0	-0.434996	0.089	0.402	0	1	FAM162A	0	0	Tcells
0	-0.435	0.095	0.423	0	1	NARS	0	0	Tcells
0	-0.43512	0.015	0.161	0	1	DSE	0	0	Tcells
0	-0.435289	0.02	0.229	0	1	SRD5A3	0	0	Tcells
0	-0.435425	0.002	0.156	0	1	CDH3	0	0	Tcells
0	-0.435472	0.197	0.588	0	1	POLR2J	0	0	Tcells
0	-0.435639	0.057	0.209	0	1	BIRC5	0	0	Tcells
0	-0.435736	0.036	0.247	0	1	MFSD1	0	0	Tcells
0	-0.435771	0.189	0.559	0	1	MAGOH	0	0	Tcells
0	-0.435805	0.05	0.297	0	1	HEXB	0	0	Tcells
0	-0.435923	0.003	0.192	0	1	GNG12	0	0	Tcells
0	-0.436137	0.405	0.755	0	1	EIF3E	0	0	Tcells
0	-0.437233	0.115	0.474	0	1	MYDGF	0	0	Tcells
0	-0.437599	0.172	0.567	0	1	OSTC	0	0	Tcells
0	-0.438576	0.004	0.151	0	1	COL8A1	0	0	Tcells
0	-0.438718	0.089	0.375	0	1	PPT1	0	0	Tcells
0	-0.439214	0.002	0.185	0	1	ELF5	0	0	Tcells
0	-0.439329	0.003	0.19	0	1	SGCE	0	0	Tcells
0	-0.439525	0.003	0.191	0	1	EN1	0	0	Tcells
0	-0.439571	0.105	0.438	0	1	MRPS15	0	0	Tcells
0	-0.439599	0.056	0.339	0	1	ISOC2	0	0	Tcells
0	-0.440426	0.071	0.338	0	1	GMPS	0	0	Tcells
0	-0.440639	0.087	0.418	0	1	SMARCA4	0	0	Tcells
0	-0.440805	0.035	0.28	0	1	PMEPA1	0	0	Tcells
0	-0.441399	0.06	0.344	0	1	IMPDH2	0	0	Tcells
0	-0.441457	0.011	0.24	0	1	NR2F6	0	0	Tcells
0	-0.441685	0.003	0.154	0	1	SSPN	0	0	Tcells
0	-0.441955	0.001	0.144	0	1	AQP5	0	0	Tcells
0	-0.441966	0.004	0.141	0	1	CRABP1	0	0	Tcells
0	-0.442247	0.036	0.298	0	1	NPM3	0	0	Tcells
0	-0.442627	0.05	0.281	0	1	DPYSL2	0	0	Tcells
0	-0.443469	0.072	0.237	0	1	SNX10	0	0	Tcells
0	-0.444373	0.061	0.363	0	1	FKBP4	0	0	Tcells
0	-0.444412	0.003	0.144	0	1	MXRA5	0	0	Tcells
0	-0.444649	0.075	0.385	0	1	DPM1	0	0	Tcells
0	-0.444899	0.024	0.189	0	1	CENPU	0	0	Tcells
0	-0.444916	0.158	0.546	0	1	RAB7A	0	0	Tcells
0	-0.445034	0.056	0.358	0	1	OAZ2	0	0	Tcells
0	-0.445236	0.002	0.178	0	1	ROPN1B	0	0	Tcells
0	-0.445414	0.003	0.16	0	1	TPST1	0	0	Tcells
0	-0.445604	0.009	0.206	0	1	BAIAP2	0	0	Tcells
0	-0.446096	0.031	0.259	0	1	TRIB1	0	0	Tcells
0	-0.448843	0.025	0.279	0	1	HEBP1	0	0	Tcells
0	-0.44888	0.067	0.383	0	1	TM9SF2	0	0	Tcells
0	-0.448909	0.006	0.189	0	1	P4HA2	0	0	Tcells
0	-0.449063	0.005	0.11	0	1	ADM	0	0	Tcells
0	-0.449084	0.034	0.305	0	1	MSRB2	0	0	Tcells
0	-0.449862	0.214	0.621	0	1	AP2S1	0	0	Tcells
0	-0.449979	0.08	0.402	0	1	ZNF593	0	0	Tcells
0	-0.450768	0.176	0.574	0	1	SUMO3	0	0	Tcells
0	-0.450944	0.247	0.639	0	1	DDT	0	0	Tcells
0	-0.451641	0.145	0.507	0	1	NAA10	0	0	Tcells
0	-0.452703	0.051	0.326	0	1	PAICS	0	0	Tcells
0	-0.453347	0.001	0.101	0	1	EDN2	0	0	Tcells
0	-0.45363	0.008	0.215	0	1	PLXNB2	0	0	Tcells
0	-0.4537	0.155	0.537	0	1	ACP1	0	0	Tcells
0	-0.453763	0.002	0.168	0	1	CAV2	0	0	Tcells
0	-0.453931	0.029	0.295	0	1	PPP2CB	0	0	Tcells
0	-0.454133	0.004	0.161	0	1	C5orf46	0	0	Tcells
0	-0.456909	0.252	0.637	0	1	PDIA6	0	0	Tcells
0	-0.457765	0.002	0.14	0	1	SLC6A14	0	0	Tcells
0	-0.458113	0.002	0.174	0	1	PPP1R14C	0	0	Tcells
0	-0.458491	0.066	0.393	0	1	EBPL	0	0	Tcells
0	-0.458748	0.034	0.242	0	1	TCTEX1D2	0	0	Tcells
0	-0.460104	0.21	0.547	0	1	CAPG	0	0	Tcells
0	-0.46037	0.354	0.748	0	1	NDUFA1	0	0	Tcells
0	-0.460549	0.008	0.135	0	1	PCSK1N	0	0	Tcells
0	-0.460846	0.004	0.213	0	1	KCTD1	0	0	Tcells
0	-0.461061	0.097	0.435	0	1	RALA	0	0	Tcells
0	-0.461094	0.007	0.109	0	1	HSPG2	0	0	Tcells
0	-0.46176	0.05	0.303	0	1	IRAK1	0	0	Tcells
0	-0.463058	0.02	0.237	0	1	RCN1	0	0	Tcells
0	-0.463641	0.297	0.704	0	1	NDUFS6	0	0	Tcells
0	-0.46396	0.216	0.62	0	1	H2AFY	0	0	Tcells
0	-0.466048	0.086	0.306	0	1	TYMS	0	0	Tcells
0	-0.467265	0.01	0.228	0	1	WWTR1	0	0	Tcells
0	-0.467385	0.123	0.465	0	1	RAB5IF	0	0	Tcells
0	-0.467702	0.002	0.135	0	1	CP	0	0	Tcells
0	-0.467837	0.012	0.213	0	1	ERRFI1	0	0	Tcells
0	-0.468833	0.058	0.269	0	1	CENPW	0	0	Tcells
0	-0.469423	0	0.11	0	1	OBP2B	0	0	Tcells
0	-0.469978	0.004	0.132	0	1	DEFB1	0	0	Tcells
0	-0.470645	0.034	0.266	0	1	P4HA1	0	0	Tcells
0	-0.47076	0.004	0.193	0	1	PXDN	0	0	Tcells
0	-0.471848	0.057	0.374	0	1	GRHPR	0	0	Tcells
0	-0.473111	0.004	0.197	0	1	FKBP9	0	0	Tcells
0	-0.473859	0.009	0.198	0	1	SPHK1	0	0	Tcells
0	-0.474354	0.078	0.406	0	1	MRPL12	0	0	Tcells
0	-0.476682	0.007	0.215	0	1	CTSF	0	0	Tcells
0	-0.476786	0.005	0.218	0	1	TCEA3	0	0	Tcells
0	-0.477884	0.105	0.483	0	1	MRPL55	0	0	Tcells
0	-0.477942	0.012	0.243	0	1	NCKAP1	0	0	Tcells
0	-0.478296	0.002	0.159	0	1	TMEM213	0	0	Tcells
0	-0.478606	0.085	0.405	0	1	DNAJB11	0	0	Tcells
0	-0.480247	0.298	0.728	0	1	ARF1	0	0	Tcells
0	-0.480488	0.01	0.113	0	1	PHACTR1	0	0	Tcells
0	-0.480606	0.007	0.229	0	1	TCF7L2	0	0	Tcells
0	-0.48136	0.008	0.126	0	1	CAV1	0	0	Tcells
0	-0.481728	0	0.113	0	1	PSORS1C2	0	0	Tcells
0	-0.482029	0.277	0.682	0	1	CUTA	0	0	Tcells
0	-0.482201	0.005	0.211	0	1	EFHD1	0	0	Tcells
0	-0.482495	0.121	0.494	0	1	KDELR1	0	0	Tcells
0	-0.482751	0.056	0.286	0	1	HIST1H2AC	0	0	Tcells
0	-0.483141	0.014	0.218	0	1	HILPDA	0	0	Tcells
0	-0.483674	0.006	0.164	0	1	RASSF4	0	0	Tcells
0	-0.484271	0.079	0.402	0	1	GLO1	0	0	Tcells
0	-0.484933	0.065	0.407	0	1	TATDN1	0	0	Tcells
0	-0.485137	0.097	0.431	0	1	MRPL4	0	0	Tcells
0	-0.486771	0.031	0.293	0	1	TRAF4	0	0	Tcells
0	-0.486785	0.079	0.402	0	1	DKC1	0	0	Tcells
0	-0.487036	0.002	0.149	0	1	VGLL1	0	0	Tcells
0	-0.488151	0.06	0.37	0	1	EBNA1BP2	0	0	Tcells
0	-0.488711	0.298	0.678	0	1	SF3B6	0	0	Tcells
0	-0.489108	0	0.109	0	1	RHCG	0	0	Tcells
0	-0.489959	0.03	0.23	0	1	CCDC88A	0	0	Tcells
0	-0.490504	0.005	0.21	0	1	MBOAT2	0	0	Tcells
0	-0.491125	0.047	0.2	0	1	CDK1	0	0	Tcells
0	-0.491148	0.533	0.869	0	1	COX7A2	0	0	Tcells
0	-0.491246	0.196	0.553	0	1	CCT8	0	0	Tcells
0	-0.491534	0.004	0.224	0	1	IRX3	0	0	Tcells
0	-0.491902	0.003	0.213	0	1	PLBD1	0	0	Tcells
0	-0.49381	0.013	0.266	0	1	RAB34	0	0	Tcells
0	-0.494203	0.195	0.591	0	1	ATP5PB	0	0	Tcells
0	-0.494542	0.006	0.171	0	1	NTRK2	0	0	Tcells
0	-0.496203	0.002	0.18	0	1	PPP1R1B	0	0	Tcells
0	-0.496304	0.263	0.667	0	1	EIF2S2	0	0	Tcells
0	-0.496332	0.015	0.223	0	1	SRD5A1	0	0	Tcells
0	-0.497852	0.052	0.316	0	1	PPIF	0	0	Tcells
0	-0.498071	0.013	0.256	0	1	ST3GAL4	0	0	Tcells
0	-0.499788	0.007	0.172	0	1	ALDH2	0	0	Tcells
0	-0.499981	0.024	0.266	0	1	C3orf14	0	0	Tcells
0	-0.500799	0.225	0.674	0	1	SNX3	0	0	Tcells
0	-0.500836	0.188	0.51	0	1	CLTB	0	0	Tcells
0	-0.501667	0.039	0.269	0	1	PLD3	0	0	Tcells
0	-0.502301	0.074	0.415	0	1	TMED3	0	0	Tcells
0	-0.502486	0.064	0.346	0	1	ACTL6A	0	0	Tcells
0	-0.502532	0.003	0.115	0	1	IDO1	0	0	Tcells
0	-0.503301	0.008	0.191	0	1	PHLDA3	0	0	Tcells
0	-0.504445	0.003	0.226	0	1	MPZL2	0	0	Tcells
0	-0.504514	0.108	0.489	0	1	APH1A	0	0	Tcells
0	-0.504928	0.084	0.371	0	1	STK24	0	0	Tcells
0	-0.505245	0.13	0.468	0	1	MRPL47	0	0	Tcells
0	-0.505283	0.223	0.612	0	1	PSMB2	0	0	Tcells
0	-0.506177	0.001	0.14	0	1	NOV	0	0	Tcells
0	-0.506972	0.171	0.562	0	1	CSNK2B	0	0	Tcells
0	-0.507174	0.005	0.178	0	1	MMP14	0	0	Tcells
0	-0.507823	0.004	0.213	0	1	TPBG	0	0	Tcells
0	-0.508682	0.048	0.353	0	1	ALG3	0	0	Tcells
0	-0.509223	0.272	0.707	0	1	NDUFB4	0	0	Tcells
0	-0.509543	0.044	0.304	0	1	GOLIM4	0	0	Tcells
0	-0.509894	0.015	0.27	0	1	ADAM15	0	0	Tcells
0	-0.511502	0.108	0.493	0	1	AKR1A1	0	0	Tcells
0	-0.513881	0.826	0.965	0	1	SERF2	0	0	Tcells
0	-0.514186	0.042	0.351	0	1	CTNNA1	0	0	Tcells
0	-0.514373	0.02	0.187	0	1	CLEC7A	0	0	Tcells
0	-0.514718	0.084	0.437	0	1	ADI1	0	0	Tcells
0	-0.515521	0.005	0.153	0	1	KRT23	0	0	Tcells
0	-0.51591	0.077	0.449	0	1	SEC63	0	0	Tcells
0	-0.516481	0.006	0.116	0	1	COL4A2	0	0	Tcells
0	-0.517607	0.003	0.166	0	1	NRP2	0	0	Tcells
0	-0.517788	0.005	0.212	0	1	IL13RA1	0	0	Tcells
0	-0.518055	0.254	0.7	0	1	ST13	0	0	Tcells
0	-0.518093	0.067	0.412	0	1	PCBD1	0	0	Tcells
0	-0.518867	0.008	0.245	0	1	RHOBTB3	0	0	Tcells
0	-0.519125	0.078	0.255	0	1	CD83	0	0	Tcells
0	-0.520099	0.008	0.236	0	1	ACTR3B	0	0	Tcells
0	-0.520177	0.006	0.108	0	1	FSTL1	0	0	Tcells
0	-0.520205	0.125	0.522	0	1	RALBP1	0	0	Tcells
0	-0.520668	0.208	0.613	0	1	ATP5PD	0	0	Tcells
0	-0.520979	0.108	0.471	0	1	DMAC1	0	0	Tcells
0	-0.522016	0.011	0.248	0	1	CTNND1	0	0	Tcells
0	-0.522548	0.025	0.315	0	1	TMEM9	0	0	Tcells
0	-0.522801	0.02	0.3	0	1	NME4	0	0	Tcells
0	-0.523613	0.082	0.422	0	1	FAM136A	0	0	Tcells
0	-0.523869	0.001	0.154	0	1	STC2	0	0	Tcells
0	-0.52404	0.091	0.457	0	1	C1orf122	0	0	Tcells
0	-0.525011	0.003	0.246	0	1	EFNA3	0	0	Tcells
0	-0.526247	0.141	0.482	0	1	FDPS	0	0	Tcells
0	-0.526429	0.133	0.46	0	1	SNRPA1	0	0	Tcells
0	-0.526623	0.114	0.424	0	1	ATF3	0	0	Tcells
0	-0.526813	0.006	0.254	0	1	CKAP4	0	0	Tcells
0	-0.527146	0.006	0.136	0	1	PLAU	0	0	Tcells
0	-0.527984	0.032	0.309	0	1	HES4	0	0	Tcells
0	-0.528059	0.762	0.928	0	1	RPL27	0	0	Tcells
0	-0.529147	0.135	0.549	0	1	APEX1	0	0	Tcells
0	-0.530002	0.284	0.695	0	1	SNRPE	0	0	Tcells
0	-0.530003	0.101	0.458	0	1	MRPL36	0	0	Tcells
0	-0.530394	0.011	0.26	0	1	RAB40B	0	0	Tcells
0	-0.530453	0.008	0.205	0	1	DST	0	0	Tcells
0	-0.53101	0.534	0.854	0	1	PABPC1	0	0	Tcells
0	-0.531121	0.097	0.454	0	1	REXO2	0	0	Tcells
0	-0.53184	0.319	0.708	0	1	DEK	0	0	Tcells
0	-0.531968	0.016	0.275	0	1	NET1	0	0	Tcells
0	-0.532408	0.005	0.148	0	1	KLK10	0	0	Tcells
0	-0.532808	0.083	0.433	0	1	NAA20	0	0	Tcells
0	-0.535237	0.004	0.258	0	1	ERBB3	0	0	Tcells
0	-0.535542	0.005	0.25	0	1	SPINT1-AS1	0	0	Tcells
0	-0.535924	0.001	0.209	0	1	DLX5	0	0	Tcells
0	-0.536152	0.752	0.934	0	1	RPL38	0	0	Tcells
0	-0.536856	0.183	0.586	0	1	SLIRP	0	0	Tcells
0	-0.536991	0.092	0.456	0	1	YIF1A	0	0	Tcells
0	-0.537279	0.082	0.425	0	1	TPGS2	0	0	Tcells
0	-0.537962	0.387	0.801	0	1	ATP5PF	0	0	Tcells
0	-0.54129	0.119	0.396	0	1	SOCS3	0	0	Tcells
0	-0.54186	0.002	0.216	0	1	LURAP1L	0	0	Tcells
0	-0.542171	0.042	0.348	0	1	MCUR1	0	0	Tcells
0	-0.543061	0.003	0.205	0	1	INSR	0	0	Tcells
0	-0.543417	0.02	0.3	0	1	HSBP1L1	0	0	Tcells
0	-0.543554	0.004	0.104	0	1	SERPINA1	0	0	Tcells
0	-0.54555	0.957	0.987	0	1	RPS8	0	0	Tcells
0	-0.546257	0.221	0.593	0	1	ATP5F1C	0	0	Tcells
0	-0.546554	0.054	0.319	0	1	KLF10	0	0	Tcells
0	-0.546612	0.033	0.205	0	1	ASF1B	0	0	Tcells
0	-0.546911	0.006	0.235	0	1	TUBB6	0	0	Tcells
0	-0.546951	0.289	0.701	0	1	SNRPD1	0	0	Tcells
0	-0.547375	0.007	0.202	0	1	FHL2	0	0	Tcells
0	-0.5475	0.049	0.363	0	1	PTS	0	0	Tcells
0	-0.548219	0.17	0.501	0	1	C6orf48	0	0	Tcells
0	-0.548289	0.029	0.229	0	1	LYN	0	0	Tcells
0	-0.548524	0.001	0.172	0	1	ROCR	0	0	Tcells
0	-0.548553	0.001	0.181	0	1	LEMD1	0	0	Tcells
0	-0.54911	0.006	0.24	0	1	NFIX	0	0	Tcells
0	-0.55087	0.021	0.156	0	1	MEF2C	0	0	Tcells
0	-0.551662	0.008	0.138	0	1	KCTD12	0	0	Tcells
0	-0.553226	0.006	0.239	0	1	NECTIN2	0	0	Tcells
0	-0.553359	0.413	0.786	0	1	CD63	0	0	Tcells
0	-0.553654	0.002	0.232	0	1	TMEM98	0	0	Tcells
0	-0.553691	0.168	0.597	0	1	TXNL4A	0	0	Tcells
0	-0.554807	0.084	0.452	0	1	RPN1	0	0	Tcells
0	-0.556574	0.047	0.357	0	1	CD151	0	0	Tcells
0	-0.556761	0.004	0.233	0	1	PTGR1	0	0	Tcells
0	-0.557012	0.074	0.408	0	1	MPST	0	0	Tcells
0	-0.55702	0.087	0.396	0	1	TMEM106C	0	0	Tcells
0	-0.55815	0.313	0.712	0	1	PPDPF	0	0	Tcells
0	-0.558735	0.097	0.475	0	1	RCN2	0	0	Tcells
0	-0.562636	0.032	0.285	0	1	PEA15	0	0	Tcells
0	-0.562987	0.151	0.513	0	1	NDUFB5	0	0	Tcells
0	-0.56367	0.047	0.229	0	1	FBXO32	0	0	Tcells
0	-0.563852	0.113	0.503	0	1	IRF2BP2	0	0	Tcells
0	-0.566344	0.097	0.477	0	1	TGIF1	0	0	Tcells
0	-0.566751	0.013	0.177	0	1	RASD1	0	0	Tcells
0	-0.566931	0.015	0.297	0	1	SAV1	0	0	Tcells
0	-0.568179	0.25	0.648	0	1	TPM4	0	0	Tcells
0	-0.568292	0.123	0.54	0	1	LMAN1	0	0	Tcells
0	-0.568482	0.13	0.49	0	1	CENPX	0	0	Tcells
0	-0.569782	0.008	0.117	0	1	C3	0	0	Tcells
0	-0.570666	0.138	0.505	0	1	MDH1	0	0	Tcells
0	-0.571034	0.048	0.351	0	1	TMEM205	0	0	Tcells
0	-0.571739	0.031	0.311	0	1	PTPN12	0	0	Tcells
0	-0.571852	0.206	0.638	0	1	PRDX6	0	0	Tcells
0	-0.571929	0.003	0.241	0	1	C6orf132	0	0	Tcells
0	-0.57318	0.003	0.258	0	1	CHMP4C	0	0	Tcells
0	-0.573584	0.008	0.237	0	1	FRMD4A	0	0	Tcells
0	-0.573607	0.002	0.188	0	1	CTSV	0	0	Tcells
0	-0.573946	0.004	0.196	0	1	PLXDC2	0	0	Tcells
0	-0.575167	0.012	0.263	0	1	DHCR7	0	0	Tcells
0	-0.575886	0.1	0.365	0	1	B4GALT1	0	0	Tcells
0	-0.576339	0.186	0.594	0	1	GNB2	0	0	Tcells
0	-0.576798	0.088	0.429	0	1	HDGF	0	0	Tcells
0	-0.576938	0.002	0.252	0	1	AP1M2	0	0	Tcells
0	-0.577978	0.085	0.449	0	1	TFG	0	0	Tcells
0	-0.578404	0.006	0.264	0	1	HOMER3	0	0	Tcells
0	-0.578902	0.026	0.323	0	1	OGFRL1	0	0	Tcells
0	-0.578995	0.003	0.238	0	1	NOTCH3	0	0	Tcells
0	-0.579049	0.084	0.434	0	1	HDAC2	0	0	Tcells
0	-0.57953	0.05	0.354	0	1	POLD2	0	0	Tcells
0	-0.580233	0.01	0.275	0	1	PAWR	0	0	Tcells
0	-0.581155	0.016	0.318	0	1	CTBP2	0	0	Tcells
0	-0.581812	0.006	0.232	0	1	PALLD	0	0	Tcells
0	-0.582316	0.054	0.38	0	1	CMSS1	0	0	Tcells
0	-0.582358	0.137	0.456	0	1	CD81	0	0	Tcells
0	-0.584305	0.011	0.152	0	1	RAB31	0	0	Tcells
0	-0.584361	0.443	0.756	0	1	LGALS1	0	0	Tcells
0	-0.585016	0.154	0.596	0	1	TMED2	0	0	Tcells
0	-0.586169	0.015	0.267	0	1	CRIP2	0	0	Tcells
0	-0.586366	0.536	0.851	0	1	COX6C	0	0	Tcells
0	-0.587125	0.153	0.575	0	1	TMEM14B	0	0	Tcells
0	-0.58719	0.004	0.188	0	1	TNFAIP2	0	0	Tcells
0	-0.587814	0.001	0.171	0	1	LINC01133	0	0	Tcells
0	-0.588941	0.003	0.242	0	1	LARP6	0	0	Tcells
0	-0.589608	0.016	0.303	0	1	EFNA4	0	0	Tcells
0	-0.590333	0.204	0.626	0	1	MDH2	0	0	Tcells
0	-0.591199	0.378	0.756	0	1	ZFP36L1	0	0	Tcells
0	-0.593146	0.058	0.405	0	1	DDAH2	0	0	Tcells
0	-0.59337	0.002	0.207	0	1	SORBS2	0	0	Tcells
0	-0.59412	0.477	0.842	0	1	COX6B1	0	0	Tcells
0	-0.594155	0.152	0.568	0	1	RPN2	0	0	Tcells
0	-0.59482	0.025	0.34	0	1	FAM210B	0	0	Tcells
0	-0.594965	0.152	0.549	0	1	LSM4	0	0	Tcells
0	-0.595045	0.038	0.329	0	1	FNDC3B	0	0	Tcells
0	-0.596387	0.053	0.391	0	1	CBR1	0	0	Tcells
0	-0.596484	0.291	0.705	0	1	ATP5PO	0	0	Tcells
0	-0.596563	0.002	0.223	0	1	DSC3	0	0	Tcells
0	-0.597117	0.02	0.301	0	1	RNF130	0	0	Tcells
0	-0.598471	0.009	0.244	0	1	MUC1	0	0	Tcells
0	-0.59861	0.007	0.278	0	1	LTBR	0	0	Tcells
0	-0.599561	0.195	0.646	0	1	ATP5MC1	0	0	Tcells
0	-0.600047	0.047	0.385	0	1	PAPSS1	0	0	Tcells
0	-0.601144	0.065	0.433	0	1	NANS	0	0	Tcells
0	-0.60132	0.068	0.42	0	1	ATP6AP1	0	0	Tcells
0	-0.601485	0.024	0.244	0	1	ABL2	0	0	Tcells
0	-0.601727	0.019	0.317	0	1	MPZL1	0	0	Tcells
0	-0.602681	0.018	0.246	0	1	PSAT1	0	0	Tcells
0	-0.60371	0.282	0.736	0	1	NDUFB7	0	0	Tcells
0	-0.604422	0.024	0.328	0	1	MAGEF1	0	0	Tcells
0	-0.60725	0.175	0.58	0	1	PDCD5	0	0	Tcells
0	-0.607703	0.235	0.664	0	1	TMEM123	0	0	Tcells
0	-0.607857	0.082	0.395	0	1	RHOB	0	0	Tcells
0	-0.607962	0.159	0.575	0	1	ARF4	0	0	Tcells
0	-0.608313	0.007	0.122	0	1	DAB2	0	0	Tcells
0	-0.609602	0.041	0.251	0	1	TK1	0	0	Tcells
0	-0.611466	0.089	0.426	0	1	TMEM14A	0	0	Tcells
0	-0.612412	0.005	0.282	0	1	ST14	0	0	Tcells
0	-0.61257	0.057	0.418	0	1	ADIPOR1	0	0	Tcells
0	-0.612992	0.155	0.598	0	1	POLR2I	0	0	Tcells
0	-0.616188	0.165	0.567	0	1	ATOX1	0	0	Tcells
0	-0.616518	0.012	0.287	0	1	F11R	0	0	Tcells
0	-0.61729	0.004	0.28	0	1	DSG2	0	0	Tcells
0	-0.617558	0.007	0.27	0	1	FOXC1	0	0	Tcells
0	-0.619596	0.112	0.324	0	1	HIST1H1C	0	0	Tcells
0	-0.619756	0.006	0.222	0	1	SDC2	0	0	Tcells
0	-0.620268	0.055	0.408	0	1	ANXA4	0	0	Tcells
0	-0.620352	0.004	0.269	0	1	TUSC3	0	0	Tcells
0	-0.620455	0.045	0.361	0	1	BLVRB	0	0	Tcells
0	-0.620771	0.002	0.184	0	1	KLK11	0	0	Tcells
0	-0.621155	0.053	0.393	0	1	OAT	0	0	Tcells
0	-0.621378	0.005	0.26	0	1	TRIM29	0	0	Tcells
0	-0.622681	0.01	0.215	0	1	SCD	0	0	Tcells
0	-0.623883	0.11	0.496	0	1	SYNGR2	0	0	Tcells
0	-0.624248	0.327	0.717	0	1	NUCKS1	0	0	Tcells
0	-0.62454	0.468	0.825	0	1	SSR4	0	0	Tcells
0	-0.624744	0.135	0.513	0	1	HMGA1	0	0	Tcells
0	-0.626205	0.085	0.468	0	1	RRBP1	0	0	Tcells
0	-0.62699	0.146	0.57	0	1	ATP1A1	0	0	Tcells
0	-0.629312	0.358	0.784	0	1	SEM1	0	0	Tcells
0	-0.629798	0.008	0.291	0	1	PBX1	0	0	Tcells
0	-0.630871	0.006	0.238	0	1	CDKN2B	0	0	Tcells
0	-0.632025	0.011	0.178	0	1	PMP22	0	0	Tcells
0	-0.63246	0.065	0.408	0	1	CDK4	0	0	Tcells
0	-0.634301	0.027	0.336	0	1	SCPEP1	0	0	Tcells
0	-0.634742	0.019	0.296	0	1	TSPAN13	0	0	Tcells
0	-0.636895	0.039	0.37	0	1	CYSTM1	0	0	Tcells
0	-0.637756	0.004	0.218	0	1	SMIM22	0	0	Tcells
0	-0.639439	0.026	0.265	0	1	SLC2A1	0	0	Tcells
0	-0.639442	0.027	0.15	0	1	IGFBP4	0	0	Tcells
0	-0.642155	0.087	0.443	0	1	BNIP3L	0	0	Tcells
0	-0.642578	0.182	0.58	0	1	RAB11A	0	0	Tcells
0	-0.644186	0.059	0.311	0	1	LGALS3BP	0	0	Tcells
0	-0.64447	0.057	0.311	0	1	UBE2T	0	0	Tcells
0	-0.644793	0.003	0.263	0	1	SERINC2	0	0	Tcells
0	-0.645449	0.328	0.783	0	1	TMEM59	0	0	Tcells
0	-0.645701	0.003	0.248	0	1	NR2F2	0	0	Tcells
0	-0.646325	0.253	0.641	0	1	ATP1B3	0	0	Tcells
0	-0.646487	0.004	0.301	0	1	OSBPL1A	0	0	Tcells
0	-0.647706	0.122	0.332	0	1	ID3	0	0	Tcells
0	-0.648749	0.107	0.537	0	1	ERGIC3	0	0	Tcells
0	-0.651246	0.37	0.784	0	1	PPIB	0	0	Tcells
0	-0.651777	0.003	0.172	0	1	EGLN3	0	0	Tcells
0	-0.653916	0.071	0.432	0	1	PDIA4	0	0	Tcells
0	-0.655131	0.005	0.157	0	1	SAA2	0	0	Tcells
0	-0.657057	0.005	0.236	0	1	RNF144B	0	0	Tcells
0	-0.659059	0.213	0.546	0	1	HIST1H4C	0	0	Tcells
0	-0.659481	0.077	0.445	0	1	WDR45B	0	0	Tcells
0	-0.659898	0.047	0.413	0	1	TCEAL4	0	0	Tcells
0	-0.659924	0.005	0.25	0	1	PPIC	0	0	Tcells
0	-0.661941	0.263	0.457	0	1	CTSD	0	0	Tcells
0	-0.663237	0.065	0.427	0	1	MRPL37	0	0	Tcells
0	-0.66515	0.004	0.286	0	1	DDR1	0	0	Tcells
0	-0.665984	0.146	0.52	0	1	FBL	0	0	Tcells
0	-0.666011	0.008	0.125	0	1	INHBA	0	0	Tcells
0	-0.666326	0.059	0.43	0	1	PTTG1IP	0	0	Tcells
0	-0.666562	0.003	0.229	0	1	ID4	0	0	Tcells
0	-0.666837	0.087	0.413	0	1	CDKN1A	0	0	Tcells
0	-0.666933	0.008	0.16	0	1	SELENOP	0	0	Tcells
0	-0.667208	0.044	0.345	0	1	CLPTM1L	0	0	Tcells
0	-0.667666	0.122	0.565	0	1	CAMTA1	0	0	Tcells
0	-0.667789	0.007	0.255	0	1	CKB	0	0	Tcells
0	-0.66809	0.009	0.11	0	1	FCGR2A	0	0	Tcells
0	-0.673102	0.15	0.482	0	1	CTNNB1	0	0	Tcells
0	-0.673516	0.147	0.568	0	1	STOML2	0	0	Tcells
0	-0.676026	0.091	0.48	0	1	DUSP23	0	0	Tcells
0	-0.676803	0.063	0.349	0	1	INSIG1	0	0	Tcells
0	-0.678449	0.006	0.304	0	1	KRTCAP3	0	0	Tcells
0	-0.681157	0.371	0.779	0	1	TUBA1B	0	0	Tcells
0	-0.682257	0.009	0.321	0	1	FARP1	0	0	Tcells
0	-0.682499	0.094	0.454	0	1	NINJ1	0	0	Tcells
0	-0.683108	0.004	0.193	0	1	FBLN1	0	0	Tcells
0	-0.684144	0.093	0.518	0	1	C1orf43	0	0	Tcells
0	-0.685053	0.102	0.511	0	1	NME1	0	0	Tcells
0	-0.685602	0.021	0.354	0	1	RTL8A	0	0	Tcells
0	-0.689676	0.11	0.535	0	1	RAB1A	0	0	Tcells
0	-0.690527	0.052	0.384	0	1	BEX3	0	0	Tcells
0	-0.69127	0.112	0.457	0	1	TUBA1C	0	0	Tcells
0	-0.691392	0.192	0.631	0	1	AP2M1	0	0	Tcells
0	-0.691803	0.061	0.404	0	1	COMT	0	0	Tcells
0	-0.693935	0.409	0.816	0	1	SEC61B	0	0	Tcells
0	-0.694679	0.012	0.111	0	1	CYBB	0	0	Tcells
0	-0.695565	0.016	0.283	0	1	NQO1	0	0	Tcells
0	-0.695812	0.015	0.336	0	1	ASPH	0	0	Tcells
0	-0.697657	0.064	0.414	0	1	HACD3	0	0	Tcells
0	-0.698786	0.003	0.266	0	1	CDC42EP1	0	0	Tcells
0	-0.69979	0.158	0.561	0	1	TECR	0	0	Tcells
0	-0.700341	0.041	0.284	0	1	NBL1	0	0	Tcells
0	-0.700616	0.006	0.272	0	1	MDFI	0	0	Tcells
0	-0.701962	0.012	0.109	0	1	TIMP3	0	0	Tcells
0	-0.705965	0.04	0.398	0	1	UAP1	0	0	Tcells
0	-0.706474	0.04	0.34	0	1	HMGB3	0	0	Tcells
0	-0.707739	0.014	0.319	0	1	MLF1	0	0	Tcells
0	-0.709327	0.185	0.592	0	1	YWHAH	0	0	Tcells
0	-0.713814	0.008	0.315	0	1	ENAH	0	0	Tcells
0	-0.715057	0.04	0.324	0	1	TEX30	0	0	Tcells
0	-0.715349	0.036	0.385	0	1	CETN2	0	0	Tcells
0	-0.717623	0.574	0.894	0	1	CHCHD2	0	0	Tcells
0	-0.719872	0.007	0.292	0	1	CLDN7	0	0	Tcells
0	-0.719951	0.221	0.656	0	1	LSM5	0	0	Tcells
0	-0.720411	0.081	0.45	0	1	ASAH1	0	0	Tcells
0	-0.721671	0.003	0.259	0	1	MALL	0	0	Tcells
0	-0.724376	0.022	0.327	0	1	PON2	0	0	Tcells
0	-0.726082	0.069	0.289	0	1	SGK1	0	0	Tcells
0	-0.72633	0.291	0.715	0	1	RANBP1	0	0	Tcells
0	-0.727561	0.651	0.913	0	1	RPL4	0	0	Tcells
0	-0.728565	0.009	0.331	0	1	PYCR1	0	0	Tcells
0	-0.730108	0.089	0.472	0	1	NR4A1	0	0	Tcells
0	-0.730568	0.815	0.954	0	1	RPL5	0	0	Tcells
0	-0.730602	0.158	0.558	0	1	CCT5	0	0	Tcells
0	-0.731318	0.786	0.958	0	1	H3F3A	0	0	Tcells
0	-0.731466	0.112	0.562	0	1	BTF3L4	0	0	Tcells
0	-0.73428	0.202	0.645	0	1	BCAP31	0	0	Tcells
0	-0.73577	0.122	0.547	0	1	SDHC	0	0	Tcells
0	-0.736653	0.038	0.4	0	1	SH3YL1	0	0	Tcells
0	-0.736959	0.267	0.73	0	1	CLTA	0	0	Tcells
0	-0.738184	0.236	0.71	0	1	ANAPC11	0	0	Tcells
0	-0.738239	0.028	0.377	0	1	GCSH	0	0	Tcells
0	-0.738467	0.167	0.62	0	1	ELOC	0	0	Tcells
0	-0.73938	0.044	0.381	0	1	DAP	0	0	Tcells
0	-0.740155	0.04	0.4	0	1	SMCO4	0	0	Tcells
0	-0.741263	0.39	0.788	0	1	SNRPG	0	0	Tcells
0	-0.742617	0.01	0.182	0	1	SCRG1	0	0	Tcells
0	-0.743061	0.012	0.128	0	1	A2M	0	0	Tcells
0	-0.743678	0.012	0.301	0	1	BCL11A	0	0	Tcells
0	-0.744565	0.022	0.344	0	1	PDLIM1	0	0	Tcells
0	-0.746246	0.017	0.255	0	1	KLF4	0	0	Tcells
0	-0.74639	0.238	0.727	0	1	ATP6V0B	0	0	Tcells
0	-0.747993	0.133	0.562	0	1	POLR2F	0	0	Tcells
0	-0.748992	0.039	0.376	0	1	TSC22D1	0	0	Tcells
0	-0.749215	0.001	0.197	0	1	SDR16C5	0	0	Tcells
0	-0.749478	0.011	0.17	0	1	C1R	0	0	Tcells
0	-0.750352	0.215	0.619	0	1	IDH2	0	0	Tcells
0	-0.751608	0.002	0.202	0	1	CLDN1	0	0	Tcells
0	-0.751766	0.133	0.556	0	1	RAD23A	0	0	Tcells
0	-0.753229	0.187	0.666	0	1	RAB2A	0	0	Tcells
0	-0.75517	0.337	0.799	0	1	UQCRQ	0	0	Tcells
0	-0.758352	0.035	0.202	0	1	CLU	0	0	Tcells
0	-0.763323	0.018	0.283	0	1	CBR3	0	0	Tcells
0	-0.764845	0.005	0.302	0	1	CSRP2	0	0	Tcells
0	-0.764994	0.219	0.641	0	1	EIF3L	0	0	Tcells
0	-0.767432	0.003	0.305	0	1	TFAP2A	0	0	Tcells
0	-0.769018	0.001	0.21	0	1	C19orf33	0	0	Tcells
0	-0.769704	0.005	0.323	0	1	MYO10	0	0	Tcells
0	-0.770285	0.055	0.201	0	1	CTSL	0	0	Tcells
0	-0.770634	0.024	0.344	0	1	CREG1	0	0	Tcells
0	-0.772634	0.232	0.541	0	1	BTG2	0	0	Tcells
0	-0.773318	0.013	0.322	0	1	PDLIM4	0	0	Tcells
0	-0.773746	0.007	0.344	0	1	CRNDE	0	0	Tcells
0	-0.776008	0.074	0.478	0	1	PDXK	0	0	Tcells
0	-0.776128	0.021	0.2	0	1	FGFBP2	0	0	Tcells
0	-0.77687	0.307	0.736	0	1	HSP90B1	0	0	Tcells
0	-0.776896	0.097	0.556	0	1	TMEM14C	0	0	Tcells
0	-0.780026	0.004	0.252	0	1	DSG3	0	0	Tcells
0	-0.780358	0.031	0.342	0	1	SERPINH1	0	0	Tcells
0	-0.780897	0.135	0.564	0	1	LMO4	0	0	Tcells
0	-0.780915	0.041	0.349	0	1	SCCPDH	0	0	Tcells
0	-0.781719	0.008	0.301	0	1	DSC2	0	0	Tcells
0	-0.782451	0.03	0.24	0	1	CHI3L2	0	0	Tcells
0	-0.78656	0.005	0.31	0	1	SDC1	0	0	Tcells
0	-0.787362	0.204	0.653	0	1	SSR3	0	0	Tcells
0	-0.78737	0.006	0.265	0	1	LYPD3	0	0	Tcells
0	-0.788277	0.176	0.654	0	1	HSBP1	0	0	Tcells
0	-0.791515	0.014	0.233	0	1	AZGP1	0	0	Tcells
0	-0.791603	0.015	0.281	0	1	TIMP2	0	0	Tcells
0	-0.792301	0.094	0.473	0	1	POLR2H	0	0	Tcells
0	-0.79733	0.013	0.327	0	1	TCEAL9	0	0	Tcells
0	-0.797902	0.35	0.776	0	1	CALR	0	0	Tcells
0	-0.799135	0.045	0.369	0	1	TRPS1	0	0	Tcells
0	-0.802713	0.003	0.21	0	1	GJB2	0	0	Tcells
0	-0.80284	0.144	0.6	0	1	MRPL14	0	0	Tcells
0	-0.803709	0.067	0.487	0	1	SPG21	0	0	Tcells
0	-0.803849	0.102	0.418	0	1	GADD45A	0	0	Tcells
0	-0.805269	0.024	0.295	0	1	BASP1	0	0	Tcells
0	-0.810258	0.982	0.993	0	1	RPS18	0	0	Tcells
0	-0.810909	0.292	0.718	0	1	EIF3H	0	0	Tcells
0	-0.811259	0.003	0.301	0	1	LAD1	0	0	Tcells
0	-0.815364	0.005	0.279	0	1	CITED4	0	0	Tcells
0	-0.816518	0.126	0.578	0	1	HEBP2	0	0	Tcells
0	-0.817313	0.02	0.132	0	1	CD68	0	0	Tcells
0	-0.818363	0.004	0.322	0	1	SYNGR1	0	0	Tcells
0	-0.81911	0.005	0.285	0	1	MIA	0	0	Tcells
0	-0.824963	0	0.103	0	1	SBSN	0	0	Tcells
0	-0.825323	0.05	0.4	0	1	SQLE	0	0	Tcells
0	-0.82566	0.86	0.957	0	1	RPS5	0	0	Tcells
0	-0.826472	0.134	0.598	0	1	MTCH1	0	0	Tcells
0	-0.828016	0.061	0.393	0	1	TFDP1	0	0	Tcells
0	-0.828379	0.001	0.148	0	1	PI3	0	0	Tcells
0	-0.828484	0.103	0.528	0	1	IER3IP1	0	0	Tcells
0	-0.829069	0.002	0.159	0	1	MFAP5	0	0	Tcells
0	-0.832356	0.058	0.502	0	1	EI24	0	0	Tcells
0	-0.833278	0.005	0.254	0	1	GAS6	0	0	Tcells
0	-0.837432	0.014	0.366	0	1	CLIC4	0	0	Tcells
0	-0.840655	0.016	0.264	0	1	SERPINE2	0	0	Tcells
0	-0.842387	0.019	0.126	0	1	CFD	0	0	Tcells
0	-0.842879	0.052	0.378	0	1	CTSH	0	0	Tcells
0	-0.84316	0.011	0.298	0	1	CXCL16	0	0	Tcells
0	-0.845294	0.002	0.119	0	1	MT1H	0	0	Tcells
0	-0.845369	0.01	0.297	0	1	DHCR24	0	0	Tcells
0	-0.846037	0.111	0.582	0	1	MLF2	0	0	Tcells
0	-0.846066	0.118	0.574	0	1	MORF4L2	0	0	Tcells
0	-0.846512	0.055	0.482	0	1	CALU	0	0	Tcells
0	-0.848724	0.017	0.129	0	1	COL6A1	0	0	Tcells
0	-0.849848	0.02	0.276	0	1	LGMN	0	0	Tcells
0	-0.853752	0.009	0.332	0	1	CTTN	0	0	Tcells
0	-0.855882	0.014	0.29	0	1	PLS3	0	0	Tcells
0	-0.856503	0.004	0.326	0	1	IRF6	0	0	Tcells
0	-0.857094	0.249	0.666	0	1	PRDX2	0	0	Tcells
0	-0.857392	0.002	0.301	0	1	PITX1	0	0	Tcells
0	-0.859097	0.166	0.636	0	1	SELENOS	0	0	Tcells
0	-0.859644	0.025	0.261	0	1	TCF4	0	0	Tcells
0	-0.86063	0.004	0.32	0	1	PKP1	0	0	Tcells
0	-0.863331	0.111	0.592	0	1	TMEM147	0	0	Tcells
0	-0.864021	0.02	0.324	0	1	TNFRSF12A	0	0	Tcells
0	-0.864468	0.066	0.457	0	1	CYB5A	0	0	Tcells
0	-0.865092	0.385	0.785	0	1	DBI	0	0	Tcells
0	-0.865399	0.263	0.756	0	1	ENY2	0	0	Tcells
0	-0.870215	0.011	0.29	0	1	VEGFA	0	0	Tcells
0	-0.870819	0.007	0.238	0	1	DEPP1	0	0	Tcells
0	-0.871528	0.006	0.333	0	1	BAMBI	0	0	Tcells
0	-0.871699	0.001	0.217	0	1	CXCL17	0	0	Tcells
0	-0.875021	0.011	0.169	0	1	SERPING1	0	0	Tcells
0	-0.876438	0.048	0.447	0	1	SPTSSA	0	0	Tcells
0	-0.877832	0.024	0.387	0	1	ACTN1	0	0	Tcells
0	-0.883084	0.007	0.316	0	1	CAVIN1	0	0	Tcells
0	-0.885191	0.007	0.113	0	1	CCDC80	0	0	Tcells
0	-0.88835	0.117	0.609	0	1	NENF	0	0	Tcells
0	-0.891729	0.206	0.733	0	1	LMNA	0	0	Tcells
0	-0.894288	0.108	0.382	0	1	CTSZ	0	0	Tcells
0	-0.894689	0.243	0.718	0	1	PPA1	0	0	Tcells
0	-0.895213	0.071	0.468	0	1	GIPC1	0	0	Tcells
0	-0.895829	0.009	0.368	0	1	PFN2	0	0	Tcells
0	-0.897578	0.387	0.805	0	1	ATP5MC3	0	0	Tcells
0	-0.901308	0.028	0.348	0	1	FCGRT	0	0	Tcells
0	-0.903527	0.012	0.364	0	1	SPINT1	0	0	Tcells
0	-0.903675	0.197	0.666	0	1	STMN1	0	0	Tcells
0	-0.90618	0.008	0.335	0	1	BACE2	0	0	Tcells
0	-0.916894	0.016	0.292	0	1	RCAN1	0	0	Tcells
0	-0.920217	0.004	0.27	0	1	AARD	0	0	Tcells
0	-0.924468	0.223	0.727	0	1	RTN4	0	0	Tcells
0	-0.924993	0.415	0.828	0	1	TPI1	0	0	Tcells
0	-0.926694	0.01	0.403	0	1	PRXL2A	0	0	Tcells
0	-0.926813	0.186	0.671	0	1	VDAC2	0	0	Tcells
0	-0.927715	0.01	0.356	0	1	H1F0	0	0	Tcells
0	-0.9309	0.072	0.473	0	1	EIF4EBP1	0	0	Tcells
0	-0.931329	0.006	0.374	0	1	RAB25	0	0	Tcells
0	-0.93267	0.357	0.81	0	1	TSPO	0	0	Tcells
0	-0.937366	0.012	0.386	0	1	IMPA2	0	0	Tcells
0	-0.938112	0.006	0.371	0	1	JUP	0	0	Tcells
0	-0.939747	0.004	0.363	0	1	TPD52L1	0	0	Tcells
0	-0.940476	0.053	0.491	0	1	TPD52	0	0	Tcells
0	-0.943548	0.007	0.222	0	1	TMEM176A	0	0	Tcells
0	-0.944791	0.077	0.505	0	1	AK2	0	0	Tcells
0	-0.945376	0.065	0.293	0	1	UBE2C	0	0	Tcells
0	-0.947008	0.012	0.253	0	1	TGFBI	0	0	Tcells
0	-0.947757	0.402	0.835	0	1	SEC61G	0	0	Tcells
0	-0.948662	0.146	0.459	0	1	MT1E	0	0	Tcells
0	-0.952831	0.219	0.698	0	1	PFDN2	0	0	Tcells
0	-0.953681	0.03	0.44	0	1	HOOK2	0	0	Tcells
0	-0.955595	0.003	0.344	0	1	LY6K	0	0	Tcells
0	-0.959235	0.012	0.133	0	1	CD14	0	0	Tcells
0	-0.960159	0.203	0.612	0	1	XBP1	0	0	Tcells
0	-0.967296	0.031	0.421	0	1	CHPT1	0	0	Tcells
0	-0.968462	0.068	0.512	0	1	LAMP2	0	0	Tcells
0	-0.971828	0.075	0.548	0	1	APLP2	0	0	Tcells
0	-0.972573	0.014	0.401	0	1	FSCN1	0	0	Tcells
0	-0.974994	0.314	0.743	0	1	PKM	0	0	Tcells
0	-0.976698	0.547	0.887	0	1	PPIA	0	0	Tcells
0	-0.977766	0.11	0.566	0	1	CYC1	0	0	Tcells
0	-0.982922	0.025	0.312	0	1	ICAM1	0	0	Tcells
0	-0.987057	0.003	0.325	0	1	RBP7	0	0	Tcells
0	-0.991092	0.01	0.412	0	1	PLPP2	0	0	Tcells
0	-0.994708	0.011	0.311	0	1	EMP1	0	0	Tcells
0	-0.996979	0.003	0.375	0	1	NECTIN4	0	0	Tcells
0	-1.00103	0.01	0.233	0	1	TMEM176B	0	0	Tcells
0	-1.00463	0.014	0.13	0	1	CXCL2	0	0	Tcells
0	-1.01519	0.008	0.38	0	1	KLF5	0	0	Tcells
0	-1.02016	0.015	0.284	0	1	PLAUR	0	0	Tcells
0	-1.02723	0.537	0.882	0	1	CALM2	0	0	Tcells
0	-1.02916	0.015	0.422	0	1	IFNGR2	0	0	Tcells
0	-1.03156	0.012	0.208	0	1	KRT16	0	0	Tcells
0	-1.03542	0.064	0.538	0	1	ARPC1A	0	0	Tcells
0	-1.04341	0.005	0.193	0	1	IGFBP3	0	0	Tcells
0	-1.04501	0.011	0.249	0	1	C1S	0	0	Tcells
0	-1.04755	0.106	0.619	0	1	PSMB5	0	0	Tcells
0	-1.0505	0.043	0.408	0	1	TSEN34	0	0	Tcells
0	-1.05333	0.911	0.987	0	1	RPL8	0	0	Tcells
0	-1.05679	0.809	0.954	0	1	GAPDH	0	0	Tcells
0	-1.05743	0.082	0.543	0	1	CD59	0	0	Tcells
0	-1.05893	0.196	0.676	0	1	NDUFB9	0	0	Tcells
0	-1.05919	0.076	0.567	0	1	PRDX4	0	0	Tcells
0	-1.06822	0.937	0.983	0	1	RPS6	0	0	Tcells
0	-1.06843	0.3	0.769	0	1	TUBB	0	0	Tcells
0	-1.07248	0.031	0.469	0	1	LAPTM4B	0	0	Tcells
0	-1.07526	0.368	0.769	0	1	TAGLN2	0	0	Tcells
0	-1.07751	0.014	0.154	0	1	CTGF	0	0	Tcells
0	-1.0791	0.217	0.725	0	1	MGST3	0	0	Tcells
0	-1.08076	0.005	0.39	0	1	CXADR	0	0	Tcells
0	-1.08168	0.01	0.403	0	1	NDRG2	0	0	Tcells
0	-1.08286	0.007	0.16	0	1	FABP7	0	0	Tcells
0	-1.08674	0.103	0.559	0	1	LAGE3	0	0	Tcells
0	-1.09064	0.563	0.775	0	1	S100A10	0	0	Tcells
0	-1.0977	0.009	0.208	0	1	LCN2	0	0	Tcells
0	-1.09794	0.006	0.35	0	1	RND3	0	0	Tcells
0	-1.10014	0.089	0.348	0	1	PCLAF	0	0	Tcells
0	-1.10216	0.024	0.412	0	1	GGH	0	0	Tcells
0	-1.10911	0.058	0.533	0	1	PGRMC1	0	0	Tcells
0	-1.10979	0.298	0.761	0	1	MIF	0	0	Tcells
0	-1.11738	0.813	0.953	0	1	RPS20	0	0	Tcells
0	-1.12073	0.006	0.251	0	1	MYLK	0	0	Tcells
0	-1.12883	0.011	0.454	0	1	PTPRF	0	0	Tcells
0	-1.13052	0.008	0.329	0	1	ADIRF	0	0	Tcells
0	-1.13925	0.01	0.247	0	1	NNMT	0	0	Tcells
0	-1.14335	0.01	0.279	0	1	BGN	0	0	Tcells
0	-1.1487	0.006	0.355	0	1	SFN	0	0	Tcells
0	-1.15535	0.035	0.455	0	1	LSR	0	0	Tcells
0	-1.15773	0.103	0.522	0	1	CKS1B	0	0	Tcells
0	-1.16031	0.016	0.299	0	1	S100A1	0	0	Tcells
0	-1.16267	0.007	0.33	0	1	TTYH1	0	0	Tcells
0	-1.17574	0.009	0.256	0	1	S100A2	0	0	Tcells
0	-1.18355	0.1	0.485	0	1	GLUL	0	0	Tcells
0	-1.18985	0.177	0.729	0	1	P4HB	0	0	Tcells
0	-1.19094	0.013	0.119	0	1	CCL2	0	0	Tcells
0	-1.19137	0.014	0.285	0	1	GPNMB	0	0	Tcells
0	-1.19937	0.011	0.34	0	1	CTHRC1	0	0	Tcells
0	-1.19962	0.145	0.66	0	1	KDELR2	0	0	Tcells
0	-1.19999	0.004	0.25	0	1	TNFAIP6	0	0	Tcells
0	-1.20139	0.754	0.927	0	1	S100A6	0	0	Tcells
0	-1.2174	0.139	0.654	0	1	CEBPB	0	0	Tcells
0	-1.21898	0.109	0.616	0	1	BRI3	0	0	Tcells
0	-1.22145	0.004	0.436	0	1	TMEM54	0	0	Tcells
0	-1.2223	0.015	0.521	0	1	RAB13	0	0	Tcells
0	-1.22441	0.152	0.505	0	1	IFITM3	0	0	Tcells
0	-1.2338	0.102	0.563	0	1	GGCT	0	0	Tcells
0	-1.23415	0.014	0.351	0	1	CLDN3	0	0	Tcells
0	-1.23619	0.02	0.448	0	1	PHGDH	0	0	Tcells
0	-1.24111	0.037	0.431	0	1	SDC4	0	0	Tcells
0	-1.24402	0.429	0.88	0	1	PRDX1	0	0	Tcells
0	-1.24671	0.013	0.286	0	1	MYL9	0	0	Tcells
0	-1.24741	0.055	0.506	0	1	MAP3K13	0	0	Tcells
0	-1.24833	0.042	0.468	0	1	MYC	0	0	Tcells
0	-1.26091	0.001	0.187	0	1	LY6D	0	0	Tcells
0	-1.26164	0.757	0.949	0	1	RPLP0	0	0	Tcells
0	-1.26261	0.006	0.376	0	1	NFIB	0	0	Tcells
0	-1.2684	0.124	0.628	0	1	LAMP1	0	0	Tcells
0	-1.27552	0.019	0.393	0	1	PHLDA2	0	0	Tcells
0	-1.27891	0.063	0.493	0	1	GRN	0	0	Tcells
0	-1.28043	0.068	0.434	0	1	NDRG1	0	0	Tcells
0	-1.28206	0.011	0.429	0	1	GABRP	0	0	Tcells
0	-1.28528	0.01	0.299	0	1	CYR61	0	0	Tcells
0	-1.28618	0.079	0.48	0	1	CEBPD	0	0	Tcells
0	-1.2905	0.053	0.429	0	1	ATP1B1	0	0	Tcells
0	-1.30834	0.015	0.222	0	1	VCAN	0	0	Tcells
0	-1.3089	0.123	0.305	0	1	TIMP1	0	0	Tcells
0	-1.31095	0.003	0.307	0	1	CSTA	0	0	Tcells
0	-1.31504	0.31	0.827	0	1	TXN	0	0	Tcells
0	-1.31742	0.255	0.722	0	1	RPS17	0	0	Tcells
0	-1.3177	0.617	0.885	0	1	S100A11	0	0	Tcells
0	-1.32114	0.006	0.288	0	1	CHI3L1	0	0	Tcells
0	-1.32143	0.008	0.419	0	1	RBP1	0	0	Tcells
0	-1.32966	0.505	0.906	0	1	YBX1	0	0	Tcells
0	-1.33748	0.544	0.921	0	1	SAT1	0	0	Tcells
0	-1.33827	0.287	0.771	0	1	RAC1	0	0	Tcells
0	-1.34399	0.921	0.992	0	1	FTH1	0	0	Tcells
0	-1.36475	0.028	0.497	0	1	S100A13	0	0	Tcells
0	-1.37037	0.006	0.11	0	1	CXCL14	0	0	Tcells
0	-1.3813	0.004	0.384	0	1	SERPINB5	0	0	Tcells
0	-1.38526	0.004	0.395	0	1	GPRC5A	0	0	Tcells
0	-1.38595	0.007	0.161	0	1	SNORC	0	0	Tcells
0	-1.38909	0.046	0.542	0	1	SLC25A37	0	0	Tcells
0	-1.39005	0.178	0.694	0	1	RHEB	0	0	Tcells
0	-1.39692	0.102	0.617	0	1	EGR1	0	0	Tcells
0	-1.40401	0.008	0.383	0	1	TMEM45A	0	0	Tcells
0	-1.40607	0.059	0.515	0	1	RPL39L	0	0	Tcells
0	-1.41311	0.006	0.442	0	1	EFNA1	0	0	Tcells
0	-1.44389	0.402	0.83	0	1	IER2	0	0	Tcells
0	-1.44557	0.083	0.625	0	1	SELENOM	0	0	Tcells
0	-1.45484	0.009	0.469	0	1	SOX9	0	0	Tcells
0	-1.47215	0.364	0.845	0	1	SLC25A6	0	0	Tcells
0	-1.47365	0.024	0.211	0	1	C15orf48	0	0	Tcells
0	-1.47693	0.191	0.773	0	1	DSTN	0	0	Tcells
0	-1.4786	0.093	0.491	0	1	SOD2	0	0	Tcells
0	-1.48566	0.817	0.964	0	1	RPL7	0	0	Tcells
0	-1.49232	0.478	0.891	0	1	UQCRH	0	0	Tcells
0	-1.49336	0.017	0.501	0	1	DSP	0	0	Tcells
0	-1.49519	0.08	0.684	0	1	YBX3	0	0	Tcells
0	-1.49887	0.262	0.75	0	1	SLC25A5	0	0	Tcells
0	-1.50373	0.125	0.701	0	1	LAPTM4A	0	0	Tcells
0	-1.50881	0.013	0.472	0	1	EPCAM	0	0	Tcells
0	-1.53244	0.156	0.686	0	1	PSAP	0	0	Tcells
0	-1.53294	0.009	0.247	0	1	APOD	0	0	Tcells
0	-1.54003	0.025	0.296	0	1	IGFBP7	0	0	Tcells
0	-1.55035	0.018	0.495	0	1	KRT18	0	0	Tcells
0	-1.55593	0.008	0.485	0	1	CNN3	0	0	Tcells
0	-1.56125	0.029	0.511	0	1	MARCKS	0	0	Tcells
0	-1.56425	0.188	0.691	0	1	LGALS3	0	0	Tcells
0	-1.58244	0.127	0.736	0	1	NPC2	0	0	Tcells
0	-1.58642	0.01	0.465	0	1	S100A14	0	0	Tcells
0	-1.58931	0.011	0.349	0	1	MT1G	0	0	Tcells
0	-1.59911	0.027	0.61	0	1	APP	0	0	Tcells
0	-1.60293	0.129	0.546	0	1	CTSB	0	0	Tcells
0	-1.6451	0.298	0.859	0	1	GSTP1	0	0	Tcells
0	-1.64602	0.028	0.175	0	1	TAGLN	0	0	Tcells
0	-1.65092	0.005	0.393	0	1	PDZK1IP1	0	0	Tcells
0	-1.65663	0.004	0.38	0	1	DMKN	0	0	Tcells
0	-1.67021	0.033	0.21	0	1	RNASE1	0	0	Tcells
0	-1.67083	0.021	0.509	0	1	KRT7	0	0	Tcells
0	-1.67711	0.004	0.397	0	1	RHOV	0	0	Tcells
0	-1.69325	0.062	0.513	0	1	IER3	0	0	Tcells
0	-1.69399	0.012	0.4	0	1	MAFB	0	0	Tcells
0	-1.6981	0.014	0.504	0	1	CCND1	0	0	Tcells
0	-1.77138	0.024	0.533	0	1	CALD1	0	0	Tcells
0	-1.78218	0.005	0.376	0	1	NDUFA4L2	0	0	Tcells
0	-1.79452	0.013	0.204	0	1	IGFBP5	0	0	Tcells
0	-1.79794	0.019	0.489	0	1	TPM2	0	0	Tcells
0	-1.80748	0.034	0.634	0	1	GSN	0	0	Tcells
0	-1.81566	0.035	0.514	0	1	MFGE8	0	0	Tcells
0	-1.82102	0.021	0.555	0	1	NUPR1	0	0	Tcells
0	-1.82735	0.02	0.452	0	1	MDK	0	0	Tcells
0	-1.82979	0.048	0.222	0	1	FN1	0	0	Tcells
0	-1.83663	0.815	0.972	0	1	FTL	0	0	Tcells
0	-1.86244	0.011	0.486	0	1	SFRP1	0	0	Tcells
0	-1.86583	0.005	0.316	0	1	KRT6A	0	0	Tcells
0	-1.88613	0.019	0.599	0	1	MGST1	0	0	Tcells
0	-1.92307	0.019	0.261	0	1	S100A8	0	0	Tcells
0	-1.92827	0.35	0.659	0	1	DDIT4	0	0	Tcells
0	-1.94385	0.026	0.344	0	1	MMP7	0	0	Tcells
0	-2.00139	0.056	0.539	0	1	TPM1	0	0	Tcells
0	-2.01431	0.012	0.536	0	1	MAL2	0	0	Tcells
0	-2.02429	0.009	0.416	0	1	KRT5	0	0	Tcells
0	-2.02453	0.009	0.395	0	1	RARRES1	0	0	Tcells
0	-2.03056	0.035	0.52	0	1	CDKN2A	0	0	Tcells
0	-2.03252	0.093	0.693	0	1	SOX4	0	0	Tcells
0	-2.07708	0.014	0.573	0	1	S100A16	0	0	Tcells
0	-2.09397	0.007	0.437	0	1	WFDC2	0	0	Tcells
0	-2.09941	0.01	0.554	0	1	EMP2	0	0	Tcells
0	-2.10215	0.02	0.427	0	1	ID1	0	0	Tcells
0	-2.12733	0.095	0.695	0	1	MARCKSL1	0	0	Tcells
0	-2.12737	0.228	0.691	0	1	HSPB1	0	0	Tcells
0	-2.17683	0.018	0.549	0	1	KRT8	0	0	Tcells
0	-2.19547	0.058	0.705	0	1	SPINT2	0	0	Tcells
0	-2.19782	0.019	0.373	0	1	SAA1	0	0	Tcells
0	-2.20281	0.083	0.715	0	1	CD9	0	0	Tcells
0	-2.20375	0.016	0.595	0	1	ELF3	0	0	Tcells
0	-2.22209	0.308	0.823	0	1	ANXA2	0	0	Tcells
0	-2.22326	0.02	0.328	0	1	KRT15	0	0	Tcells
0	-2.22502	0.013	0.519	0	1	S100P	0	0	Tcells
0	-2.24399	0.024	0.534	0	1	CRYAB	0	0	Tcells
0	-2.29862	0.076	0.352	0	1	APOE	0	0	Tcells
0	-2.30838	0.016	0.498	0	1	CALML5	0	0	Tcells
0	-2.31258	0.026	0.602	0	1	TM4SF1	0	0	Tcells
0	-2.38884	0.018	0.456	0	1	KRT6B	0	0	Tcells
0	-2.39046	0.027	0.397	0	1	S100A9	0	0	Tcells
0	-2.54724	0.007	0.547	0	1	CRABP2	0	0	Tcells
0	-2.58768	0.018	0.641	0	1	FXYD3	0	0	Tcells
0	-2.59512	0.088	0.481	0	1	MGP	0	0	Tcells
0	-2.59562	0.206	0.698	0	1	MT1X	0	0	Tcells
0	-2.6062	0.015	0.569	0	1	HES1	0	0	Tcells
0	-2.64278	0.023	0.61	0	1	CLDN4	0	0	Tcells
0	-2.67851	0.041	0.666	0	1	CD24	0	0	Tcells
0	-2.7742	0.064	0.682	0	1	PERP	0	0	Tcells
0	-2.89401	0.059	0.763	0	1	CST3	0	0	Tcells
0	-2.89558	0.02	0.293	0	1	FDCSP	0	0	Tcells
0	-3.09717	0.298	0.832	0	1	CSTB	0	0	Tcells
0	-3.1099	0.733	0.413	0	1	IGKC	0	0	Tcells
0	-3.26106	0.014	0.537	0	1	SLPI	0	0	Tcells
0	-3.50413	0.029	0.569	0	1	TACSTD2	0	0	Tcells
0	-3.5728	0.026	0.521	0	1	KRT19	0	0	Tcells
0	-3.71763	0.036	0.564	0	1	KRT17	0	0	Tcells
0	-3.87202	0.029	0.559	0	1	KRT14	0	0	Tcells
0	-0.720054	0.012	0.108	0	1	SERPINF1	0	0	Tcells
0	0.328468	0.087	0.126	0	1	TNF	0	0	Tcells
0	-1.64232	0.02	0.125	0	1	LUM	0	0	Tcells
0	-0.875566	0.017	0.118	0	1	COL6A2	0	0	Tcells
0	-0.276817	0.018	0.112	6.08342e-306	1	GM2A	0	0	Tcells
9.64106e-301	-0.420501	0.011	0.101	1.48501e-296	1	RNASE6	2.85098e-300	0	Tcells
7.37555e-291	0.49678	0.103	0.057	1.13606e-286	1	DOCK10	2.14201e-290	0	Tcells
1.32054e-284	-0.364791	0.65	0.742	2.03402e-280	1	MT2A	3.77744e-284	0	Tcells
4.24571e-282	-0.405726	0.854	0.95	6.53967e-278	1	RPL10A	1.20882e-281	0	Tcells
3.70995e-281	-1.42383	0.029	0.134	5.71443e-277	1	APOC1	1.05492e-280	0	Tcells
7.9591e-281	0.372583	0.974	0.978	1.22594e-276	1	RPS29	2.26158e-280	0	Tcells
3.8491e-280	-0.623684	0.915	0.968	5.92878e-276	1	RPS7	1.09207e-279	0	Tcells
4.74501e-280	-2.3855	0.061	0.175	7.30875e-276	1	LYZ	1.34578e-279	0	Tcells
3.91792e-274	0.387437	0.126	0.119	6.03478e-270	1	LGALS9	1.09853e-273	0	Tcells
3.22266e-268	-1.32724	0.021	0.114	4.96386e-264	1	CXCL8	8.90464e-268	0	Tcells
2.99414e-257	-0.532494	0.961	0.986	4.61187e-253	1	RPS4X	8.06453e-257	0	Tcells
3.99002e-254	0.394229	0.104	0.086	6.14582e-250	1	TGFBR2	1.06784e-253	0	Tcells
1.24512e-250	-0.632846	0.816	0.928	1.91786e-246	1	RPL23A	3.30539e-250	0	Tcells
1.54954e-243	-0.49929	0.961	0.988	2.38675e-239	1	RPL18A	4.0339e-243	0	Tcells
8.40926e-225	-0.423026	0.931	0.984	1.29528e-220	1	RPL37A	2.08506e-224	0	Tcells
4.86731e-224	-0.74235	0.02	0.102	7.49712e-220	1	MS4A6A	1.2039e-223	0	Tcells
6.14655e-224	-0.666296	0.953	0.981	9.46753e-220	1	RPL35A	1.52e-223	0	Tcells
6.11364e-222	-0.853074	0.14	0.277	9.41684e-218	1	HLA-DQB1	1.50316e-221	0	Tcells
1.49579e-221	0.26403	0.104	0.116	2.30397e-217	1	NCF1	3.67362e-221	0	Tcells
1.09557e-212	-0.458797	0.043	0.132	1.6875e-208	1	CCL20	2.63512e-212	0	Tcells
7.63139e-207	-1.3043	0.026	0.108	1.17546e-202	1	SPARC	1.80558e-206	0	Tcells
1.92947e-205	-1.02065	0.05	0.137	2.97196e-201	1	AIF1	4.54874e-205	0	Tcells
5.95725e-192	-0.423893	0.054	0.144	9.17595e-188	1	BCL2A1	1.35042e-191	0	Tcells
1.13169e-191	-1.53692	0.035	0.113	1.74314e-187	1	C1QA	2.56322e-191	0	Tcells
6.01054e-185	-1.53958	0.03	0.105	9.25803e-181	1	C1QB	1.33491e-184	0	Tcells
8.99664e-182	-0.468005	0.954	0.983	1.38575e-177	1	RPL3	1.97986e-181	0	Tcells
2.43451e-179	-0.376953	0.98	0.991	3.74988e-175	1	RPS2	5.31766e-179	0	Tcells
7.22149e-177	-0.550114	0.997	0.998	1.11233e-172	1	RPLP1	1.56683e-176	0	Tcells
4.93301e-169	-0.733685	0.049	0.133	7.59832e-165	1	KRT81	1.04361e-168	0	Tcells
9.82021e-165	-0.473304	0.991	0.994	1.51261e-160	1	RPL39	2.05292e-164	0	Tcells
5.40719e-154	-0.322693	0.056	0.135	8.32869e-150	1	HLA-DMB	1.09302e-153	0	Tcells
6.85265e-152	-2.58378	0.278	0.186	1.05551e-147	1	IGHG1	1.37709e-151	0	Tcells
1.22062e-151	-0.845448	0.035	0.107	1.88013e-147	1	ACTA2	2.45071e-151	0	Tcells
1.23908e-142	-0.364714	0.037	0.105	1.90856e-138	1	LST1	2.41721e-142	0	Tcells
1.63504e-140	0.478203	0.11	0.05	2.51845e-136	1	PLAC8	3.16655e-140	0	Tcells
8.64318e-133	-1.03649	0.102	0.188	1.33131e-128	1	HLA-DQA1	1.63261e-132	0	Tcells
2.3563e-116	-2.47606	0.109	0.197	3.62941e-112	1	SPP1	4.20884e-116	0	Tcells
8.0049e-107	-1.79883	0.042	0.102	1.23299e-102	1	COL1A2	1.38169e-106	0	Tcells
5.24453e-100	-0.323528	0.978	0.989	8.07815e-96	1	RPS27A	8.82523e-100	0	Tcells
6.82759e-93	-0.297638	0.99	0.996	1.05165e-88	1	EEF1A1	1.11748e-92	0	Tcells
1.00758e-77	-1.62399	0.379	0.463	1.55197e-73	1	HLA-DRA	1.5506e-77	0	Tcells
8.50002e-75	-0.383498	0.977	0.993	1.30926e-70	1	RPS19	1.29193e-74	0	Tcells
1.05977e-63	-2.86473	0.281	0.221	1.63236e-59	1	IGLC2	1.53752e-63	0	Tcells
1.2735e-58	-2.10073	0.161	0.154	1.96157e-54	1	IGHA1	1.8088e-58	0	Tcells
3.4948e-52	-0.260466	0.191	0.241	5.38304e-48	1	CTSS	4.82311e-52	0	Tcells
1.61211e-48	-0.406604	0.96	0.981	2.48313e-44	1	RPL13A	2.18471e-48	0	Tcells
4.12146e-41	-0.59242	0.116	0.164	6.34828e-37	1	FCER1G	5.38426e-41	0	Tcells
3.37054e-37	-0.496325	0.355	0.292	5.19164e-33	1	HLA-DPB1	4.31209e-37	0	Tcells
1.74041e-36	-0.601011	0.127	0.165	2.68076e-32	1	TYROBP	2.21762e-36	0	Tcells
1.32724e-30	-2.20526	0.17	0.153	2.04435e-26	1	IGHG3	1.62597e-30	0	Tcells
4.28905e-30	-2.87541	0.21	0.171	6.60643e-26	1	IGLC3	5.23888e-30	0	Tcells
5.45392e-25	-0.66259	0.374	0.325	8.40067e-21	1	HLA-DPA1	6.40496e-25	0	Tcells
3.36932e-20	-0.35481	0.963	0.976	5.18976e-16	1	RPS3	3.80453e-20	0	Tcells
3.7927e-16	-0.768345	0.36	0.402	5.8419e-12	1	HLA-DRB1	4.13808e-16	0	Tcells

### Sheet: Supplementary Table 4
cell type	B cells	CAF	Cancer epithelial	Cancer epithelial cycling	DC	Endothelial	Plasma_cells	TAM	T cells
Differentially expressed tested genes	2584	2395	1906	2232	2743	3173	3780	2819	2714
# DEGs in pathways	411	613	304	512	580	842	91	731	628
# tested genes mapped to String	2386	2180	1759	2090	2530	2933	3499	2614	2515
# DEGs mapped to String	382	550	280	485	546	776	68	698	592
# tested genes mapped to Omnipath	246	312	240	201	286	354	285	351	313
# DEGs mapped to Omnipath	55	133	34	38	77	135	4	165	115
# HALLMARKS pathways	50	50	50	50	50	50	50	50	50
# pathways with at list 1 tested gene	43	47	46	47	49	49	33	48	48
# tested genes in pathways	1051	1071	842	1001	1140	1273	1170	1217	1140
# DEGs in pathways	159	329	127	285	251	355	31	408	281
# pathways pair with C(X,y) > 0	140	354	203	318	257	483	31	505	371
# pathways involved in C(X,Y) > 0	35	41	39	43	44	44	15	47	44
# tested genes in STRING and pathways with C(X,Y)>0	994	957	784	980	1087	1197	683	1215	1060

### Sheet: Supplementary Table 5
S1_name	S2_name	c	S1_size	S2_size	S1_S2_size	S2_S1_size	dL	L	r_c	u1	u2	S1	S2	s	pA	pU	p	significance
HALLMARK_ADIPOGENESIS	HALLMARK_ESTROGEN_RESPONSE_LATE	0.011211	29	54	2	1	2	8	0.25	0.1429	0.0784535	ATP5PO;NDUFB7	COX6C	0.0146076	0.111	0.078	0.0497772	M_A & M_U > 0.01
HALLMARK_ADIPOGENESIS	HALLMARK_KRAS_SIGNALING_DN	0.0254893	33	15	1	1	1	1	1	0.112908	0.225752	MYLK	CALML5	0.0791144	0.015	0.005	0.000787352	M_A | M_U < 0.01
HALLMARK_ADIPOGENESIS	HALLMARK_MTORC1_SIGNALING	0.006279	32	48	1	1	1	20	0.05	0.0741845	0.0846403	ATP5PO	PPA1	0.00367421	0.248	0.288	0.259921	M_A & M_U > 0.01
HALLMARK_ADIPOGENESIS	HALLMARK_MYC_TARGETS_V1	0.042997	31	53	1	4	4	16	0.25	0.0741845	0.579595	ATP5PO	RPLP0;RPS2;RPS3;RPS5	0.0782863	0.211	0.01	0.0151099	M_A & M_U > 0.01
HALLMARK_ALLOGRAFT_REJECTION	HALLMARK_ANDROGEN_RESPONSE	0.0194368	61	28	1	1	1	5	0.2	0.130897	0.148489	CDKN2A	CCND1	0.0452864	0.05	0.011	0.00467808	M_A & M_U > 0.01
HALLMARK_ALLOGRAFT_REJECTION	HALLMARK_APOPTOSIS	0.0194368	59	53	1	1	1	21	0.047619	0.130897	0.148489	CDKN2A	CCND1	0.0244934	0.119	0.082	0.0549343	M_A & M_U > 0.01
HALLMARK_ALLOGRAFT_REJECTION	HALLMARK_CHOLESTEROL_HOMEOSTASIS	0.0101429	64	17	1	1	1	3	0.333333	0.075992	0.133473	TPD52	MAL2	0.0132799	0.181	0.047	0.0490587	M_A & M_U > 0.01
HALLMARK_ALLOGRAFT_REJECTION	HALLMARK_ESTROGEN_RESPONSE_EARLY	0.0404177	64	48	2	3	3	16	0.1875	0.206889	0.346523	CDKN2A;TPD52	CCND1;MYC;TPD52L1	0.129814	0.019	0.003	0.00061403	M_A | M_U < 0.01
HALLMARK_ALLOGRAFT_REJECTION	HALLMARK_ESTROGEN_RESPONSE_LATE	0.0262757	63	57	2	2	2	25	0.08	0.206889	0.238484	CDKN2A;TPD52	CCND1;TPD52L1	0.0475299	0.033	0.066	0.0155277	M_A & M_U > 0.01
HALLMARK_ALLOGRAFT_REJECTION	HALLMARK_G2M_CHECKPOINT	0.0335788	62	63	1	2	2	21	0.0952381	0.130897	0.256528	CDKN2A	CCND1;MYC	0.112542	0.002	0.02	0.000445065	M_A | M_U < 0.01
HALLMARK_ALLOGRAFT_REJECTION	HALLMARK_IL2_STAT5_SIGNALING	0.014142	57	52	1	1	1	17	0.0588235	0.130897	0.108039	CDKN2A	MYC	0.0183326	0.06	0.147	0.0505451	M_A & M_U > 0.01
HALLMARK_ALLOGRAFT_REJECTION	HALLMARK_INFLAMMATORY_RESPONSE	0.014142	54	38	1	1	1	19	0.0526316	0.130897	0.108039	CDKN2A	MYC	0.0214929	0.04	0.119	0.0302141	M_A & M_U > 0.01
HALLMARK_ALLOGRAFT_REJECTION	HALLMARK_MYC_TARGETS_V1	0.252352	62	53	3	11	19	101	0.188119	0.337839	1.33396	RPS19;CDKN2A;RPL39	FBL;MYC;PABPC1;RPL18;RPL6;RPLP0;RPS10;RPS2;RPS3;RPS5;RPS6	1.21868	0.001	0.001	1.48155e-05	M_A & M_U < 0.01
HALLMARK_ALLOGRAFT_REJECTION	HALLMARK_MYC_TARGETS_V2	0.014142	64	5	1	1	1	5	0.2	0.130897	0.108039	CDKN2A	MYC	0.0326158	0.039	0.015	0.00493968	M_A & M_U > 0.01
HALLMARK_ALLOGRAFT_REJECTION	HALLMARK_MYOGENESIS	0.0068389	63	39	1	1	1	9	0.111111	0.075992	0.089995	TPD52	TPD52L1	0.00567247	0.228	0.148	0.148101	M_A & M_U > 0.01
HALLMARK_ALLOGRAFT_REJECTION	HALLMARK_NOTCH_SIGNALING	0.0194368	64	5	1	1	1	3	0.333333	0.130897	0.148489	CDKN2A	CCND1	0.0586875	0.031	0.003	0.000956311	M_A | M_U < 0.01
HALLMARK_ALLOGRAFT_REJECTION	HALLMARK_P53_PATHWAY	0.0412986	58	48	3	3	5	28	0.178571	0.282933	0.256514	RPL39;RPS19;TPD52	RPL18;RPS12;TPD52L1	0.128846	0.002	0.036	0.000758797	M_A | M_U < 0.01
HALLMARK_ALLOGRAFT_REJECTION	HALLMARK_PEROXISOME	0.0130517	64	18	1	1	1	3	0.333333	0.12773	0.102182	RPS19	PABPC1	0.0208347	0.168	0.023	0.0253326	M_A & M_U > 0.01
HALLMARK_ALLOGRAFT_REJECTION	HALLMARK_TNFA_SIGNALING_VIA_NFKB	0.0335788	58	74	1	2	2	21	0.0952381	0.130897	0.256528	CDKN2A	CCND1;MYC	0.0898719	0.007	0.032	0.00210647	M_A | M_U < 0.01
HALLMARK_ALLOGRAFT_REJECTION	HALLMARK_UNFOLDED_PROTEIN_RESPONSE	0.0157888	63	25	2	1	2	20	0.1	0.206941	0.076296	RPL39;RPS19	EEF2	0.0251501	0.03	0.13	0.0255324	M_A & M_U > 0.01
HALLMARK_ALLOGRAFT_REJECTION	HALLMARK_UV_RESPONSE_DN	0.014142	64	32	1	1	1	16	0.0625	0.130897	0.108039	CDKN2A	MYC	0.0183349	0.076	0.116	0.0505261	M_A & M_U > 0.01
HALLMARK_ALLOGRAFT_REJECTION	HALLMARK_UV_RESPONSE_UP	0.0093363	61	35	1	1	1	23	0.0434783	0.130897	0.0713254	CDKN2A	CDKN2B	0.011657	0.048	0.21	0.0564198	M_A & M_U > 0.01
HALLMARK_ALLOGRAFT_REJECTION	HALLMARK_WNT_BETA_CATENIN_SIGNALING	0.014142	63	6	1	1	1	3	0.333333	0.130897	0.108039	CDKN2A	MYC	0.0303456	0.081	0.011	0.00714864	M_A & M_U > 0.01
HALLMARK_ANDROGEN_RESPONSE	HALLMARK_ANGIOGENESIS	0.0127012	31	9	1	1	1	3	0.333333	0.0997178	0.127371	DBI	APP	0.0303382	0.059	0.008	0.00408683	M_A | M_U < 0.01
HALLMARK_ANDROGEN_RESPONSE	HALLMARK_APICAL_SURFACE	0.0127012	31	8	1	1	1	2	0.5	0.0997178	0.127371	DBI	APP	0.0285334	0.076	0.009	0.00566869	M_A | M_U < 0.01
HALLMARK_ANDROGEN_RESPONSE	HALLMARK_APOPTOSIS	0.109273	29	56	3	3	4	7	0.571429	0.664681	0.394981	DBI;KRT19;KRT8	APP;CLU;KRT18	0.52771	0.001	0.001	1.48155e-05	M_A & M_U < 0.01
HALLMARK_ANDROGEN_RESPONSE	HALLMARK_CHOLESTEROL_HOMEOSTASIS	0.0337369	30	16	3	3	3	4	0.75	0.324199	0.330925	DBI;CCND1;TPD52	CLU;CTNNB1;MAL2	0.110099	0.01	0.005	0.000545174	M_A | M_U < 0.01
HALLMARK_ANDROGEN_RESPONSE	HALLMARK_COAGULATION	0.0117064	31	26	1	1	1	4	0.25	0.0997178	0.117396	DBI	CLU	0.0213351	0.105	0.02	0.0150482	M_A & M_U > 0.01
HALLMARK_ANDROGEN_RESPONSE	HALLMARK_COMPLEMENT	0.0117064	31	62	1	1	1	7	0.142857	0.0997178	0.117396	DBI	CLU	0.0217481	0.049	0.039	0.0138741	M_A & M_U > 0.01
HALLMARK_ANDROGEN_RESPONSE	HALLMARK_E2F_TARGETS	0.0194368	31	47	1	1	1	11	0.0909091	0.148489	0.130897	CCND1	CDKN2A	0.0382368	0.042	0.034	0.0107835	M_A & M_U > 0.01
HALLMARK_ANDROGEN_RESPONSE	HALLMARK_ESTROGEN_RESPONSE_EARLY	0.0068389	26	43	1	1	1	3	0.333333	0.075992	0.089995	TPD52	TPD52L1	0.00935556	0.099	0.073	0.0428556	M_A & M_U > 0.01
HALLMARK_ANDROGEN_RESPONSE	HALLMARK_ESTROGEN_RESPONSE_LATE	0.0140685	25	52	2	2	2	6	0.333333	0.17571	0.162496	DBI;TPD52	LSR;TPD52L1	0.0257056	0.034	0.061	0.0148877	M_A & M_U > 0.01
HALLMARK_ANDROGEN_RESPONSE	HALLMARK_MYOGENESIS	0.0312465	30	39	2	3	3	7	0.428571	0.17571	0.334762	DBI;TPD52	APP;CLU;TPD52L1	0.0955933	0.021	0.004	0.000872314	M_A | M_U < 0.01
HALLMARK_ANDROGEN_RESPONSE	HALLMARK_P53_PATHWAY	0.0495679	27	50	3	4	4	11	0.363636	0.324199	0.419589	DBI;CCND1;TPD52	APP;CDKN2A;CDKN2B;TPD52L1	0.181828	0.006	0.003	0.000214652	M_A & M_U < 0.01
HALLMARK_ANDROGEN_RESPONSE	HALLMARK_PROTEIN_SECRETION	0.0848654	29	19	2	1	2	3	0.666667	0.564963	0.150214	KRT19;KRT8	KRT18	0.409839	0.001	0.001	1.48155e-05	M_A & M_U < 0.01
HALLMARK_ANDROGEN_RESPONSE	HALLMARK_TGF_BETA_SIGNALING	0.0118876	30	17	1	1	1	3	0.333333	0.148489	0.080057	CCND1	CTNNB1	0.0229218	0.048	0.033	0.0117973	M_A & M_U > 0.01
HALLMARK_ANDROGEN_RESPONSE	HALLMARK_UV_RESPONSE_UP	0.010591	30	37	1	1	1	7	0.142857	0.148489	0.0713254	CCND1	CDKN2B	0.015991	0.073	0.067	0.0309129	M_A & M_U > 0.01
HALLMARK_ANDROGEN_RESPONSE	HALLMARK_WNT_BETA_CATENIN_SIGNALING	0.0118876	31	7	1	1	1	3	0.333333	0.148489	0.080057	CCND1	CTNNB1	0.0252232	0.073	0.013	0.00755414	M_A & M_U > 0.01
HALLMARK_ANDROGEN_RESPONSE	HALLMARK_XENOBIOTIC_METABOLISM	0.016816	30	26	1	1	1	2	0.5	0.131728	0.127657	NDRG1	NDRG2	0.0449779	0.015	0.015	0.00211487	M_A & M_U > 0.01
HALLMARK_ANGIOGENESIS	HALLMARK_CHOLESTEROL_HOMEOSTASIS	0.0149528	9	17	1	1	1	1	1	0.127371	0.117396	APP	CLU	0.0471626	0.022	0.003	0.000701306	M_A | M_U < 0.01
HALLMARK_ANGIOGENESIS	HALLMARK_COAGULATION	0.0149528	8	25	1	1	1	7	0.142857	0.127371	0.117396	APP	CLU	0.0318542	0.029	0.032	0.00740774	M_A & M_U > 0.01
HALLMARK_ANGIOGENESIS	HALLMARK_COMPLEMENT	0.0149528	8	61	1	1	1	6	0.166667	0.127371	0.117396	APP	CLU	0.0396202	0.012	0.02	0.00224037	M_A & M_U > 0.01
HALLMARK_ANGIOGENESIS	HALLMARK_ESTROGEN_RESPONSE_LATE	0.0206929	9	58	1	2	2	5	0.4	0.127371	0.162462	APP	KLK11;LSR	0.0598932	0.008	0.016	0.00127533	M_A | M_U < 0.01
HALLMARK_ANGIOGENESIS	HALLMARK_HYPOXIA	0.0105883	8	58	1	1	1	2	0.5	0.127371	0.083129	APP	GAPDH	0.0212293	0.076	0.017	0.00988582	M_A & M_U > 0.01
HALLMARK_ANGIOGENESIS	HALLMARK_MTORC1_SIGNALING	0.0105883	9	49	1	1	1	1	1	0.127371	0.083129	APP	GAPDH	0.0255036	0.064	0.007	0.0039024	M_A | M_U < 0.01
HALLMARK_APICAL_JUNCTION	HALLMARK_APOPTOSIS	0.00704956	39	58	1	1	1	12	0.0833333	0.0880568	0.080057	JUP	CTNNB1	0.00684687	0.117	0.19	0.106844	M_A & M_U > 0.01
HALLMARK_APICAL_JUNCTION	HALLMARK_CHOLESTEROL_HOMEOSTASIS	0.00704956	39	17	1	1	1	5	0.2	0.0880568	0.080057	JUP	CTNNB1	0.0102957	0.05	0.112	0.0346359	M_A & M_U > 0.01
HALLMARK_APICAL_JUNCTION	HALLMARK_GLYCOLYSIS	0.0235393	37	39	2	2	2	7	0.285714	0.252848	0.191336	CLDN4;JUP	CLDN3;DSC2	0.0607411	0.007	0.041	0.00262778	M_A | M_U < 0.01
HALLMARK_APICAL_JUNCTION	HALLMARK_TGF_BETA_SIGNALING	0.00704956	38	17	1	1	1	6	0.166667	0.0880568	0.080057	JUP	CTNNB1	0.012182	0.022	0.123	0.0187046	M_A & M_U > 0.01
HALLMARK_APICAL_JUNCTION	HALLMARK_WNT_BETA_CATENIN_SIGNALING	0.00704956	39	7	1	1	1	5	0.2	0.0880568	0.080057	JUP	CTNNB1	0.0114993	0.037	0.095	0.0233773	M_A & M_U > 0.01
HALLMARK_APICAL_SURFACE	HALLMARK_CHOLESTEROL_HOMEOSTASIS	0.0149528	7	16	1	1	1	1	1	0.127371	0.117396	APP	CLU	0.0469011	0.023	0.003	0.000730117	M_A | M_U < 0.01
HALLMARK_APICAL_SURFACE	HALLMARK_COAGULATION	0.0149528	8	26	1	1	1	4	0.25	0.127371	0.117396	APP	CLU	0.0362656	0.033	0.013	0.00375549	M_A & M_U > 0.01
HALLMARK_APICAL_SURFACE	HALLMARK_COMPLEMENT	0.0149528	6	60	1	1	1	5	0.2	0.127371	0.117396	APP	CLU	0.0402315	0.012	0.018	0.00203909	M_A & M_U > 0.01
HALLMARK_APICAL_SURFACE	HALLMARK_ESTROGEN_RESPONSE_LATE	0.0206929	8	58	1	2	2	5	0.4	0.127371	0.162462	APP	KLK11;LSR	0.0534523	0.015	0.019	0.00261146	M_A & M_U > 0.01
HALLMARK_APICAL_SURFACE	HALLMARK_HYPOXIA	0.0105883	7	58	1	1	1	1	1	0.127371	0.083129	APP	GAPDH	0.0240305	0.092	0.007	0.00537599	M_A | M_U < 0.01
HALLMARK_APICAL_SURFACE	HALLMARK_MTORC1_SIGNALING	0.0105883	8	49	1	1	1	3	0.333333	0.127371	0.083129	APP	GAPDH	0.0177431	0.076	0.041	0.0210991	M_A & M_U > 0.01
HALLMARK_APICAL_SURFACE	HALLMARK_MYC_TARGETS_V1	0.00875991	8	55	1	1	1	1	1	0.0857286	0.102182	HSPB1	PABPC1	0.012445	0.284	0.022	0.0379597	M_A & M_U > 0.01
HALLMARK_APICAL_SURFACE	HALLMARK_MYOGENESIS	0.0172661	7	39	1	1	1	2	0.5	0.0857286	0.201405	HSPB1	CRYAB	0.0558234	0.006	0.009	0.000584632	M_A & M_U < 0.01
HALLMARK_APICAL_SURFACE	HALLMARK_PEROXISOME	0.00875991	8	18	1	1	1	1	1	0.0857286	0.102182	HSPB1	PABPC1	0.0183018	0.047	0.022	0.00814205	M_A & M_U > 0.01
HALLMARK_APOPTOSIS	HALLMARK_E2F_TARGETS	0.0280861	55	44	2	2	2	13	0.153846	0.228546	0.238936	CCND1;CTNNB1	CDKN2A;MYC	0.0689834	0.018	0.022	0.0034983	M_A & M_U > 0.01
HALLMARK_APOPTOSIS	HALLMARK_ESTROGEN_RESPONSE_EARLY	0.00864928	55	45	1	1	1	11	0.0909091	0.080057	0.108039	CTNNB1	MYC	0.0072322	0.245	0.135	0.145827	M_A & M_U > 0.01
HALLMARK_APOPTOSIS	HALLMARK_ESTROGEN_RESPONSE_LATE	0.0742645	53	53	2	3	3	15	0.2	0.277585	0.519096	APP;KRT18	KLK11;KRT19;LSR	0.337834	0.001	0.002	2.82447e-05	M_A & M_U < 0.01
HALLMARK_APOPTOSIS	HALLMARK_G2M_CHECKPOINT	0.00864928	55	62	1	1	1	13	0.0769231	0.080057	0.108039	CTNNB1	MYC	0.00967819	0.092	0.158	0.0760397	M_A & M_U > 0.01
HALLMARK_APOPTOSIS	HALLMARK_GLYCOLYSIS	0.00958373	54	37	1	1	1	17	0.0588235	0.080057	0.119711	CTNNB1	SOX9	0.00903344	0.143	0.169	0.114135	M_A & M_U > 0.01
HALLMARK_APOPTOSIS	HALLMARK_HYPOXIA	0.0196413	53	54	2	2	2	20	0.1	0.203884	0.20145	ERBB3;APP	EFNA1;GAPDH	0.0275008	0.114	0.058	0.0397968	M_A & M_U > 0.01
HALLMARK_APOPTOSIS	HALLMARK_IL2_STAT5_SIGNALING	0.00864928	53	54	1	1	1	20	0.05	0.080057	0.108039	CTNNB1	MYC	0.00646407	0.163	0.265	0.178915	M_A & M_U > 0.01
HALLMARK_APOPTOSIS	HALLMARK_INFLAMMATORY_RESPONSE	0.00864928	52	42	1	1	1	14	0.0714286	0.080057	0.108039	CTNNB1	MYC	0.00888227	0.11	0.172	0.0939858	M_A & M_U > 0.01
HALLMARK_APOPTOSIS	HALLMARK_KRAS_SIGNALING_DN	0.0505641	57	14	1	1	1	1	1	0.150214	0.336614	KRT18	KRT15	0.190543	0.014	0.001	0.00017047	M_A | M_U < 0.01
HALLMARK_APOPTOSIS	HALLMARK_KRAS_SIGNALING_UP	0.0166333	55	41	1	2	2	11	0.181818	0.080057	0.207768	CTNNB1	JUP;SOX9	0.03593	0.022	0.039	0.00691626	M_A & M_U > 0.01
HALLMARK_APOPTOSIS	HALLMARK_MTORC1_SIGNALING	0.0105883	56	47	1	1	1	18	0.0555556	0.127371	0.083129	APP	GAPDH	0.00789922	0.278	0.156	0.179458	M_A & M_U > 0.01
HALLMARK_APOPTOSIS	HALLMARK_MYC_TARGETS_V1	0.0174092	58	55	2	2	2	15	0.133333	0.165786	0.210221	CTNNB1;HSPB1	MYC;PABPC1	0.0145152	0.694	0.048	0.146634	M_A & M_U > 0.01
HALLMARK_APOPTOSIS	HALLMARK_MYC_TARGETS_V2	0.00864928	58	5	1	1	1	4	0.25	0.080057	0.108039	CTNNB1	MYC	0.0139109	0.11	0.034	0.0246416	M_A & M_U > 0.01
HALLMARK_APOPTOSIS	HALLMARK_MYOGENESIS	0.0172661	54	36	1	1	1	12	0.0833333	0.0857286	0.201405	HSPB1	CRYAB	0.0339986	0.029	0.049	0.0107376	M_A & M_U > 0.01
HALLMARK_APOPTOSIS	HALLMARK_OXIDATIVE_PHOSPHORYLATION	0.0112839	56	50	1	1	1	6	0.166667	0.0829579	0.13602	TSPO	SLC25A6	0.0110407	0.622	0.035	0.105089	M_A & M_U > 0.01
HALLMARK_APOPTOSIS	HALLMARK_P53_PATHWAY	0.0300278	46	42	1	2	2	15	0.133333	0.148489	0.202223	CCND1	CDKN2A;CDKN2B	0.0687347	0.051	0.012	0.00514005	M_A & M_U > 0.01
HALLMARK_APOPTOSIS	HALLMARK_PEROXISOME	0.00875991	54	14	1	1	1	3	0.333333	0.0857286	0.102182	HSPB1	PABPC1	0.0135336	0.101	0.044	0.0285136	M_A & M_U > 0.01
HALLMARK_APOPTOSIS	HALLMARK_TNFA_SIGNALING_VIA_NFKB	0.0177023	42	64	2	2	2	10	0.2	0.15657	0.22636	ERBB3;CTNNB1	EFNA1;MYC	0.0281533	0.077	0.051	0.0256821	M_A & M_U > 0.01
HALLMARK_APOPTOSIS	HALLMARK_UV_RESPONSE_DN	0.00864928	56	30	1	1	1	14	0.0714286	0.080057	0.108039	CTNNB1	MYC	0.00692329	0.261	0.141	0.158326	M_A & M_U > 0.01
HALLMARK_APOPTOSIS	HALLMARK_UV_RESPONSE_UP	0.010591	50	30	1	1	1	10	0.1	0.148489	0.0713254	CCND1	CDKN2B	0.0151563	0.092	0.066	0.0370639	M_A & M_U > 0.01
HALLMARK_APOPTOSIS	HALLMARK_XENOBIOTIC_METABOLISM	0.00704956	57	26	1	1	1	5	0.2	0.080057	0.0880568	CTNNB1	JUP	0.00916732	0.109	0.08	0.0500714	M_A & M_U > 0.01
HALLMARK_CHOLESTEROL_HOMEOSTASIS	HALLMARK_E2F_TARGETS	0.00864928	17	47	1	1	1	2	0.5	0.080057	0.108039	CTNNB1	MYC	0.0154141	0.09	0.026	0.0165148	M_A & M_U > 0.01
HALLMARK_CHOLESTEROL_HOMEOSTASIS	HALLMARK_ESTROGEN_RESPONSE_EARLY	0.0205368	16	47	1	2	2	3	0.666667	0.080057	0.256528	CTNNB1	CCND1;MYC	0.0491217	0.078	0.006	0.00405618	M_A | M_U < 0.01
HALLMARK_CHOLESTEROL_HOMEOSTASIS	HALLMARK_ESTROGEN_RESPONSE_LATE	0.0118876	15	56	1	1	1	2	0.5	0.080057	0.148489	CTNNB1	CCND1	0.0234937	0.082	0.017	0.0105604	M_A & M_U > 0.01
HALLMARK_CHOLESTEROL_HOMEOSTASIS	HALLMARK_G2M_CHECKPOINT	0.0205368	16	64	1	2	2	4	0.5	0.080057	0.256528	CTNNB1	CCND1;MYC	0.0640724	0.012	0.006	0.000758797	M_A | M_U < 0.01
HALLMARK_CHOLESTEROL_HOMEOSTASIS	HALLMARK_GLYCOLYSIS	0.00958373	17	41	1	1	1	2	0.5	0.080057	0.119711	CTNNB1	SOX9	0.019306	0.063	0.02	0.00967257	M_A & M_U > 0.01
HALLMARK_CHOLESTEROL_HOMEOSTASIS	HALLMARK_HYPOXIA	0.0101429	14	56	1	1	1	3	0.333333	0.133473	0.075992	MAL2	TPD52	0.0154181	0.116	0.041	0.0301927	M_A & M_U > 0.01
HALLMARK_CHOLESTEROL_HOMEOSTASIS	HALLMARK_IL2_STAT5_SIGNALING	0.00864928	16	58	1	1	1	3	0.333333	0.080057	0.108039	CTNNB1	MYC	0.0135991	0.075	0.055	0.0267741	M_A & M_U > 0.01
HALLMARK_CHOLESTEROL_HOMEOSTASIS	HALLMARK_INFLAMMATORY_RESPONSE	0.00864928	16	47	1	1	1	3	0.333333	0.080057	0.108039	CTNNB1	MYC	0.0158288	0.049	0.042	0.0147888	M_A & M_U > 0.01
HALLMARK_CHOLESTEROL_HOMEOSTASIS	HALLMARK_KRAS_SIGNALING_UP	0.0166333	16	43	1	2	2	3	0.666667	0.080057	0.207768	CTNNB1	JUP;SOX9	0.0479431	0.012	0.011	0.00131112	M_A & M_U > 0.01
HALLMARK_CHOLESTEROL_HOMEOSTASIS	HALLMARK_MYC_TARGETS_V1	0.00864928	17	55	1	1	1	1	1	0.080057	0.108039	CTNNB1	MYC	0.012242	0.634	0.01	0.038426	M_A & M_U > 0.01
HALLMARK_CHOLESTEROL_HOMEOSTASIS	HALLMARK_MYC_TARGETS_V2	0.00864928	17	5	1	1	1	1	1	0.080057	0.108039	CTNNB1	MYC	0.0205355	0.049	0.01	0.00422434	M_A & M_U > 0.01
HALLMARK_CHOLESTEROL_HOMEOSTASIS	HALLMARK_NOTCH_SIGNALING	0.0118876	17	5	1	1	1	1	1	0.080057	0.148489	CTNNB1	CCND1	0.0280325	0.073	0.007	0.00438394	M_A | M_U < 0.01
HALLMARK_CHOLESTEROL_HOMEOSTASIS	HALLMARK_P53_PATHWAY	0.0149528	16	53	1	1	1	3	0.333333	0.117396	0.127371	CLU	APP	0.0267926	0.12	0.019	0.0161506	M_A & M_U > 0.01
HALLMARK_CHOLESTEROL_HOMEOSTASIS	HALLMARK_PROTEIN_SECRETION	0.0101429	17	21	1	1	1	2	0.5	0.133473	0.075992	MAL2	TPD52	0.0214769	0.03	0.032	0.00763063	M_A & M_U > 0.01
HALLMARK_CHOLESTEROL_HOMEOSTASIS	HALLMARK_TNFA_SIGNALING_VIA_NFKB	0.0205368	15	78	1	2	2	4	0.5	0.080057	0.256528	CTNNB1	CCND1;MYC	0.0572628	0.021	0.008	0.00162818	M_A | M_U < 0.01
HALLMARK_CHOLESTEROL_HOMEOSTASIS	HALLMARK_UV_RESPONSE_DN	0.00864928	17	32	1	1	1	6	0.166667	0.080057	0.108039	CTNNB1	MYC	0.0115185	0.108	0.074	0.0465879	M_A & M_U > 0.01
HALLMARK_CHOLESTEROL_HOMEOSTASIS	HALLMARK_UV_RESPONSE_UP	0.0167603	16	37	1	1	1	1	1	0.133473	0.125571	MAL2	EPCAM	0.0440668	0.011	0.023	0.00234838	M_A & M_U > 0.01
HALLMARK_CHOLESTEROL_HOMEOSTASIS	HALLMARK_XENOBIOTIC_METABOLISM	0.00704956	17	27	1	1	1	2	0.5	0.080057	0.0880568	CTNNB1	JUP	0.0133292	0.05	0.035	0.0128592	M_A & M_U > 0.01
HALLMARK_COAGULATION	HALLMARK_P53_PATHWAY	0.0149528	26	54	1	1	1	12	0.0833333	0.117396	0.127371	CLU	APP	0.0183377	0.149	0.072	0.0593784	M_A & M_U > 0.01
HALLMARK_COMPLEMENT	HALLMARK_P53_PATHWAY	0.0149528	60	52	1	1	1	13	0.0769231	0.117396	0.127371	CLU	APP	0.0270944	0.045	0.048	0.0154173	M_A & M_U > 0.01
HALLMARK_DNA_REPAIR	HALLMARK_MYC_TARGETS_V1	0.0420663	21	52	1	3	3	37	0.0810811	0.100319	0.419327	POLR2F	RPL18;RPLP0;RPS3	0.0614367	0.112	0.05	0.0346359	M_A & M_U > 0.01
HALLMARK_DNA_REPAIR	HALLMARK_P53_PATHWAY	0.00771401	24	54	1	1	1	6	0.166667	0.100319	0.0768951	POLR2F	RPL18	0.00613921	0.424	0.088	0.16001	M_A & M_U > 0.01
HALLMARK_DNA_REPAIR	HALLMARK_UV_RESPONSE_DN	0.0205998	24	32	2	1	2	4	0.5	0.167315	0.12312	POLR2F;POLR2H	NFIB	0.0614534	0.006	0.017	0.00103943	M_A | M_U < 0.01
HALLMARK_E2F_TARGETS	HALLMARK_ESTROGEN_RESPONSE_EARLY	0.0194368	46	47	1	1	1	10	0.1	0.130897	0.148489	CDKN2A	CCND1	0.039452	0.055	0.022	0.00933773	M_A & M_U > 0.01
HALLMARK_E2F_TARGETS	HALLMARK_ESTROGEN_RESPONSE_LATE	0.0194368	45	56	1	1	1	10	0.1	0.130897	0.148489	CDKN2A	CCND1	0.0395807	0.041	0.029	0.00919649	M_A & M_U > 0.01
HALLMARK_E2F_TARGETS	HALLMARK_G2M_CHECKPOINT	0.0194368	18	36	1	1	1	39	0.025641	0.130897	0.148489	CDKN2A	CCND1	0.026976	0.03	0.228	0.0409372	M_A & M_U > 0.01
HALLMARK_E2F_TARGETS	HALLMARK_NOTCH_SIGNALING	0.0194368	47	5	1	1	1	7	0.142857	0.130897	0.148489	CDKN2A	CCND1	0.0467835	0.03	0.015	0.00391782	M_A & M_U > 0.01
HALLMARK_E2F_TARGETS	HALLMARK_P53_PATHWAY	0.00770592	46	53	1	1	1	22	0.0454545	0.108039	0.0713254	MYC	CDKN2B	0.00631282	0.142	0.245	0.15163	M_A & M_U > 0.01
HALLMARK_E2F_TARGETS	HALLMARK_TGF_BETA_SIGNALING	0.00864928	47	18	1	1	1	2	0.5	0.108039	0.080057	MYC	CTNNB1	0.0182939	0.042	0.023	0.00767231	M_A & M_U > 0.01
HALLMARK_E2F_TARGETS	HALLMARK_TNFA_SIGNALING_VIA_NFKB	0.0194368	46	79	1	1	1	10	0.1	0.130897	0.148489	CDKN2A	CCND1	0.0398131	0.032	0.036	0.00894673	M_A & M_U > 0.01
HALLMARK_E2F_TARGETS	HALLMARK_UV_RESPONSE_UP	0.0170422	47	38	2	1	2	11	0.181818	0.238936	0.0713254	CDKN2A;MYC	CDKN2B	0.0516764	0.002	0.045	0.000928413	M_A | M_U < 0.01
HALLMARK_EPITHELIAL_MESENCHYMAL_TRANSITION	HALLMARK_KRAS_SIGNALING_DN	0.0254893	53	15	1	1	1	1	1	0.112908	0.225752	MYLK	CALML5	0.068399	0.044	0.005	0.00207281	M_A | M_U < 0.01
HALLMARK_EPITHELIAL_MESENCHYMAL_TRANSITION	HALLMARK_MTORC1_SIGNALING	0.0201222	53	49	1	1	1	13	0.0769231	0.116049	0.173394	IGFBP3	IGFBP5	0.0415344	0.017	0.065	0.00862774	M_A & M_U > 0.01
HALLMARK_EPITHELIAL_MESENCHYMAL_TRANSITION	HALLMARK_UV_RESPONSE_DN	0.0201222	49	28	1	1	1	7	0.142857	0.116049	0.173394	IGFBP3	IGFBP5	0.0501622	0.009	0.04	0.00321459	M_A | M_U < 0.01
HALLMARK_ESTROGEN_RESPONSE_EARLY	HALLMARK_GLYCOLYSIS	0.00844248	43	36	1	1	1	7	0.142857	0.0813074	0.103834	SFN	DDIT4	0.00956703	0.141	0.099	0.0735867	M_A & M_U > 0.01
HALLMARK_ESTROGEN_RESPONSE_EARLY	HALLMARK_HYPOXIA	0.0152814	43	54	2	2	2	11	0.181818	0.171302	0.179826	SFN;TPD52L1	DDIT4;TPD52	0.0161333	0.215	0.081	0.0879531	M_A & M_U > 0.01
HALLMARK_ESTROGEN_RESPONSE_EARLY	HALLMARK_MTORC1_SIGNALING	0.00844248	43	44	1	1	1	2	0.5	0.0813074	0.103834	SFN	DDIT4	0.0120206	0.326	0.019	0.0376854	M_A & M_U > 0.01
HALLMARK_ESTROGEN_RESPONSE_EARLY	HALLMARK_P53_PATHWAY	0.11977	44	50	3	3	5	19	0.263158	0.593142	0.40392	CCND1;MYC;KRT15	CDKN2A;CDKN2B;KRT17	0.578403	0.001	0.001	1.48155e-05	M_A & M_U < 0.01
HALLMARK_ESTROGEN_RESPONSE_EARLY	HALLMARK_PROTEIN_SECRETION	0.0068389	47	20	1	1	1	3	0.333333	0.089995	0.075992	TPD52L1	TPD52	0.0130449	0.031	0.054	0.0123751	M_A & M_U > 0.01
HALLMARK_ESTROGEN_RESPONSE_EARLY	HALLMARK_TGF_BETA_SIGNALING	0.0205368	47	17	2	1	2	5	0.4	0.256528	0.080057	CCND1;MYC	CTNNB1	0.0583318	0.021	0.007	0.00144429	M_A | M_U < 0.01
HALLMARK_ESTROGEN_RESPONSE_EARLY	HALLMARK_UNFOLDED_PROTEIN_RESPONSE	0.00844248	46	24	1	1	1	4	0.25	0.0813074	0.103834	SFN	DDIT4	0.0130279	0.077	0.058	0.0286327	M_A & M_U > 0.01
HALLMARK_ESTROGEN_RESPONSE_EARLY	HALLMARK_UV_RESPONSE_UP	0.0182969	42	32	2	1	2	6	0.333333	0.256528	0.0713254	CCND1;MYC	CDKN2B	0.0337352	0.064	0.031	0.0143297	M_A & M_U > 0.01
HALLMARK_ESTROGEN_RESPONSE_EARLY	HALLMARK_WNT_BETA_CATENIN_SIGNALING	0.0118876	47	6	1	1	1	6	0.166667	0.148489	0.080057	CCND1	CTNNB1	0.0211908	0.057	0.041	0.0164966	M_A & M_U > 0.01
HALLMARK_ESTROGEN_RESPONSE_LATE	HALLMARK_GLYCOLYSIS	0.00844248	54	37	1	1	1	14	0.0714286	0.0813074	0.103834	SFN	DDIT4	0.00819453	0.131	0.17	0.106997	M_A & M_U > 0.01
HALLMARK_ESTROGEN_RESPONSE_LATE	HALLMARK_HYPOXIA	0.0152814	54	55	2	2	2	13	0.153846	0.171302	0.179826	SFN;TPD52L1	DDIT4;TPD52	0.0172249	0.142	0.1	0.0746141	M_A & M_U > 0.01
HALLMARK_ESTROGEN_RESPONSE_LATE	HALLMARK_MTORC1_SIGNALING	0.00844248	53	44	1	1	1	9	0.111111	0.0813074	0.103834	SFN	DDIT4	0.0083322	0.18	0.118	0.103054	M_A & M_U > 0.01
HALLMARK_ESTROGEN_RESPONSE_LATE	HALLMARK_MYOGENESIS	0.0206929	55	37	2	1	2	14	0.142857	0.162462	0.127371	KLK11;LSR	APP	0.0312682	0.075	0.065	0.0308277	M_A & M_U > 0.01
HALLMARK_ESTROGEN_RESPONSE_LATE	HALLMARK_P53_PATHWAY	0.0507208	52	48	3	3	4	24	0.166667	0.31095	0.329594	KLK11;LSR;CCND1	APP;CDKN2A;CDKN2B	0.148085	0.008	0.015	0.00120336	M_A | M_U < 0.01
HALLMARK_ESTROGEN_RESPONSE_LATE	HALLMARK_PROTEIN_SECRETION	0.0604105	58	21	2	2	2	4	0.5	0.44663	0.226206	KRT19;TPD52L1	KRT18;TPD52	0.274811	0.001	0.002	2.82447e-05	M_A & M_U < 0.01
HALLMARK_ESTROGEN_RESPONSE_LATE	HALLMARK_TGF_BETA_SIGNALING	0.0118876	55	15	1	1	1	4	0.25	0.148489	0.080057	CCND1	CTNNB1	0.0249333	0.046	0.022	0.00799058	M_A & M_U > 0.01
HALLMARK_ESTROGEN_RESPONSE_LATE	HALLMARK_UNFOLDED_PROTEIN_RESPONSE	0.00844248	57	25	1	1	1	5	0.2	0.0813074	0.103834	SFN	DDIT4	0.013247	0.057	0.073	0.0269716	M_A & M_U > 0.01
HALLMARK_ESTROGEN_RESPONSE_LATE	HALLMARK_UV_RESPONSE_DN	0.00512368	57	31	1	1	1	12	0.0833333	0.0669765	0.0764997	CKB	RND3	0.00312168	0.289	0.229	0.245886	M_A & M_U > 0.01
HALLMARK_ESTROGEN_RESPONSE_LATE	HALLMARK_UV_RESPONSE_UP	0.010591	54	34	1	1	1	8	0.125	0.148489	0.0713254	CCND1	CDKN2B	0.0149076	0.082	0.079	0.0391229	M_A & M_U > 0.01
HALLMARK_ESTROGEN_RESPONSE_LATE	HALLMARK_WNT_BETA_CATENIN_SIGNALING	0.0118876	58	7	1	1	1	4	0.25	0.148489	0.080057	CCND1	CTNNB1	0.0202521	0.085	0.034	0.0197864	M_A & M_U > 0.01
HALLMARK_G2M_CHECKPOINT	HALLMARK_P53_PATHWAY	0.0518758	64	53	2	2	4	34	0.117647	0.256528	0.202223	CCND1;MYC	CDKN2A;CDKN2B	0.197019	0.001	0.013	0.000159257	M_A | M_U < 0.01
HALLMARK_G2M_CHECKPOINT	HALLMARK_TGF_BETA_SIGNALING	0.0205368	64	17	2	1	2	5	0.4	0.256528	0.080057	CCND1;MYC	CTNNB1	0.0717306	0.002	0.014	0.000321533	M_A | M_U < 0.01
HALLMARK_G2M_CHECKPOINT	HALLMARK_UV_RESPONSE_UP	0.0182969	64	37	2	1	2	12	0.166667	0.256528	0.0713254	CCND1;MYC	CDKN2B	0.0561494	0.002	0.041	0.000853521	M_A | M_U < 0.01
HALLMARK_G2M_CHECKPOINT	HALLMARK_WNT_BETA_CATENIN_SIGNALING	0.0118876	64	6	1	1	1	7	0.142857	0.148489	0.080057	CCND1	CTNNB1	0.0244685	0.033	0.034	0.00874334	M_A & M_U > 0.01
HALLMARK_GLYCOLYSIS	HALLMARK_KRAS_SIGNALING_UP	0.0091702	37	40	1	1	1	6	0.166667	0.10414	0.0880568	DSC2	JUP	0.020663	0.012	0.056	0.00558113	M_A & M_U > 0.01
HALLMARK_GLYCOLYSIS	HALLMARK_MTORC1_SIGNALING	0.0201222	34	42	1	1	1	11	0.0909091	0.116049	0.173394	IGFBP3	IGFBP5	0.0465542	0.014	0.041	0.00485769	M_A & M_U > 0.01
HALLMARK_GLYCOLYSIS	HALLMARK_PI3K_AKT_MTOR_SIGNALING	0.00844248	39	28	1	1	1	9	0.111111	0.103834	0.0813074	DDIT4	SFN	0.0150726	0.02	0.116	0.0163936	M_A & M_U > 0.01
HALLMARK_GLYCOLYSIS	HALLMARK_TGF_BETA_SIGNALING	0.00958373	41	18	1	1	1	2	0.5	0.119711	0.080057	SOX9	CTNNB1	0.0263226	0.011	0.017	0.00179228	M_A & M_U > 0.01
HALLMARK_GLYCOLYSIS	HALLMARK_UV_RESPONSE_DN	0.0201222	40	31	1	1	1	11	0.0909091	0.116049	0.173394	IGFBP3	IGFBP5	0.0409829	0.022	0.054	0.00918976	M_A & M_U > 0.01
HALLMARK_GLYCOLYSIS	HALLMARK_WNT_BETA_CATENIN_SIGNALING	0.00958373	41	7	1	1	1	2	0.5	0.119711	0.080057	SOX9	CTNNB1	0.023218	0.024	0.018	0.00377874	M_A & M_U > 0.01
HALLMARK_GLYCOLYSIS	HALLMARK_XENOBIOTIC_METABOLISM	0.0091702	40	26	1	1	1	3	0.333333	0.10414	0.0880568	DSC2	JUP	0.0219643	0.016	0.029	0.00402549	M_A & M_U > 0.01
HALLMARK_HYPOXIA	HALLMARK_MTORC1_SIGNALING	0.0201222	50	40	1	1	1	6	0.166667	0.116049	0.173394	IGFBP3	IGFBP5	0.0462903	0.033	0.018	0.00500661	M_A & M_U > 0.01
HALLMARK_HYPOXIA	HALLMARK_MYOGENESIS	0.0264802	56	37	3	3	3	6	0.5	0.277442	0.293879	GAPDH;EFNA1;TPD52	APP;ERBB3;TPD52L1	0.0715364	0.021	0.01	0.00198836	M_A & M_U > 0.01
HALLMARK_HYPOXIA	HALLMARK_P53_PATHWAY	0.0251777	49	44	3	3	3	15	0.2	0.234643	0.319992	GAPDH;PKP1;TPD52	APP;SERPINB5;TPD52L1	0.0494249	0.038	0.038	0.0108882	M_A & M_U > 0.01
HALLMARK_HYPOXIA	HALLMARK_PI3K_AKT_MTOR_SIGNALING	0.00844248	56	27	1	1	1	13	0.0769231	0.103834	0.0813074	DDIT4	SFN	0.0129311	0.032	0.144	0.0293989	M_A & M_U > 0.01
HALLMARK_HYPOXIA	HALLMARK_UV_RESPONSE_DN	0.0201222	53	26	1	1	1	6	0.166667	0.116049	0.173394	IGFBP3	IGFBP5	0.0424892	0.025	0.039	0.00773475	M_A & M_U > 0.01
HALLMARK_HYPOXIA	HALLMARK_XENOBIOTIC_METABOLISM	0.016816	57	25	1	1	1	3	0.333333	0.131728	0.127657	NDRG1	NDRG2	0.0480833	0.007	0.02	0.00138234	M_A | M_U < 0.01
HALLMARK_IL2_STAT5_SIGNALING	HALLMARK_P53_PATHWAY	0.0218479	54	49	1	2	2	15	0.133333	0.108039	0.202223	MYC	CDKN2A;CDKN2B	0.0427304	0.023	0.064	0.0110711	M_A & M_U > 0.01
HALLMARK_IL2_STAT5_SIGNALING	HALLMARK_TGF_BETA_SIGNALING	0.00864928	59	18	1	1	1	4	0.25	0.108039	0.080057	MYC	CTNNB1	0.0161562	0.03	0.062	0.0135542	M_A & M_U > 0.01
HALLMARK_IL2_STAT5_SIGNALING	HALLMARK_UV_RESPONSE_UP	0.00770592	58	37	1	1	1	9	0.111111	0.108039	0.0713254	MYC	CDKN2B	0.0106083	0.056	0.126	0.0420106	M_A & M_U > 0.01
HALLMARK_IL2_STAT5_SIGNALING	HALLMARK_XENOBIOTIC_METABOLISM	0.016816	56	24	1	1	1	2	0.5	0.131728	0.127657	NDRG1	NDRG2	0.0560357	0.002	0.021	0.000465269	M_A | M_U < 0.01
HALLMARK_INFLAMMATORY_RESPONSE	HALLMARK_P53_PATHWAY	0.0218479	45	51	1	2	2	10	0.2	0.108039	0.202223	MYC	CDKN2A;CDKN2B	0.0590223	0.014	0.015	0.00198836	M_A & M_U > 0.01
HALLMARK_INFLAMMATORY_RESPONSE	HALLMARK_TGF_BETA_SIGNALING	0.00864928	47	17	1	1	1	4	0.25	0.108039	0.080057	MYC	CTNNB1	0.0182466	0.02	0.049	0.0077694	M_A & M_U > 0.01
HALLMARK_INFLAMMATORY_RESPONSE	HALLMARK_UV_RESPONSE_UP	0.00770592	44	34	1	1	1	6	0.166667	0.108039	0.0713254	MYC	CDKN2B	0.0136034	0.036	0.068	0.0171666	M_A & M_U > 0.01
HALLMARK_KRAS_SIGNALING_DN	HALLMARK_MYOGENESIS	0.0254893	15	40	1	1	1	2	0.5	0.225752	0.112908	CALML5	MYLK	0.0638186	0.07	0.005	0.00313515	M_A | M_U < 0.01
HALLMARK_KRAS_SIGNALING_DN	HALLMARK_P53_PATHWAY	0.110235	14	53	3	2	3	4	0.75	0.583631	0.304324	KRT15;KRT5;PKP1	KRT17;SERPINB5	0.532355	0.001	0.001	1.48155e-05	M_A & M_U < 0.01
HALLMARK_KRAS_SIGNALING_DN	HALLMARK_PROTEIN_SECRETION	0.0505641	15	21	1	1	1	1	1	0.336614	0.150214	KRT15	KRT18	0.199463	0.009	0.001	0.000113565	M_A & M_U < 0.01
HALLMARK_KRAS_SIGNALING_UP	HALLMARK_MTORC1_SIGNALING	0.0201222	40	45	1	1	1	7	0.142857	0.116049	0.173394	IGFBP3	IGFBP5	0.0533175	0.008	0.03	0.00224037	M_A | M_U < 0.01
HALLMARK_KRAS_SIGNALING_UP	HALLMARK_TGF_BETA_SIGNALING	0.0166333	42	16	2	1	2	7	0.285714	0.207768	0.080057	JUP;SOX9	CTNNB1	0.0488963	0.003	0.038	0.00114904	M_A | M_U < 0.01
HALLMARK_KRAS_SIGNALING_UP	HALLMARK_UV_RESPONSE_DN	0.0201222	43	31	1	1	1	6	0.166667	0.116049	0.173394	IGFBP3	IGFBP5	0.0569955	0.006	0.025	0.00147073	M_A | M_U < 0.01
HALLMARK_KRAS_SIGNALING_UP	HALLMARK_WNT_BETA_CATENIN_SIGNALING	0.0166333	43	6	2	1	2	5	0.4	0.207768	0.080057	JUP;SOX9	CTNNB1	0.0551214	0.002	0.022	0.000485378	M_A | M_U < 0.01
HALLMARK_MTORC1_SIGNALING	HALLMARK_MYOGENESIS	0.0307105	48	39	2	2	2	7	0.285714	0.256523	0.24342	GAPDH;IGFBP5	APP;IGFBP3	0.0837878	0.014	0.014	0.00186933	M_A & M_U > 0.01
HALLMARK_MTORC1_SIGNALING	HALLMARK_OXIDATIVE_PHOSPHORYLATION	0.0190988	47	50	1	3	3	14	0.214286	0.0846403	0.225647	PPA1	ATP5F1C;ATP5MC3;ATP5PO	0.0194913	0.264	0.073	0.0953791	M_A & M_U > 0.01
HALLMARK_MTORC1_SIGNALING	HALLMARK_P53_PATHWAY	0.0105883	45	50	1	1	1	10	0.1	0.083129	0.127371	GAPDH	APP	0.0082879	0.313	0.124	0.164913	M_A & M_U > 0.01
HALLMARK_MTORC1_SIGNALING	HALLMARK_PI3K_AKT_MTOR_SIGNALING	0.00844248	40	21	1	1	1	7	0.142857	0.103834	0.0813074	DDIT4	SFN	0.0163581	0.015	0.103	0.0115454	M_A & M_U > 0.01
HALLMARK_MYC_TARGETS_V1	HALLMARK_OXIDATIVE_PHOSPHORYLATION	0.149443	53	50	5	4	12	52	0.230769	0.65649	0.383819	RPLP0;RPS2;RPS3;RPS5;RPL18	ATP5F1C;ATP5PO;POLR2F;SLC25A6	0.430748	0.132	0.001	0.00131112	M_A | M_U < 0.01
HALLMARK_MYC_TARGETS_V1	HALLMARK_P53_PATHWAY	0.11567	53	52	9	3	10	27	0.37037	1.15488	0.291847	MYC;FBL;RPL6;RPLP0;RPS10;RPS2;RPS3;RPS5;RPS6	CDKN2A;CDKN2B;RPS12	0.526191	0.002	0.001	2.82447e-05	M_A & M_U < 0.01
HALLMARK_MYC_TARGETS_V1	HALLMARK_TGF_BETA_SIGNALING	0.00864928	55	18	1	1	1	16	0.0625	0.108039	0.080057	MYC	CTNNB1	0.00408337	0.551	0.187	0.337206	M_A & M_U > 0.01
HALLMARK_MYC_TARGETS_V1	HALLMARK_UNFOLDED_PROTEIN_RESPONSE	0.0786196	54	25	8	1	8	41	0.195122	1.03046	0.076296	RPL18;RPL6;RPLP0;RPS10;RPS2;RPS3;RPS5;RPS6	EEF2	0.310135	0.001	0.009	0.000113565	M_A & M_U < 0.01
HALLMARK_MYC_TARGETS_V1	HALLMARK_UV_RESPONSE_UP	0.00770592	54	37	1	1	1	17	0.0588235	0.108039	0.0713254	MYC	CDKN2B	0.00510769	0.311	0.18	0.217357	M_A & M_U > 0.01
HALLMARK_MYC_TARGETS_V2	HALLMARK_P53_PATHWAY	0.0218479	5	54	1	2	2	7	0.285714	0.108039	0.202223	MYC	CDKN2A;CDKN2B	0.0684048	0.014	0.005	0.000739691	M_A | M_U < 0.01
HALLMARK_MYC_TARGETS_V2	HALLMARK_TGF_BETA_SIGNALING	0.00864928	5	18	1	1	1	1	1	0.108039	0.080057	MYC	CTNNB1	0.02353	0.02	0.01	0.00190344	M_A & M_U > 0.01
HALLMARK_MYC_TARGETS_V2	HALLMARK_UV_RESPONSE_UP	0.00770592	5	38	1	1	1	4	0.25	0.108039	0.0713254	MYC	CDKN2B	0.0154413	0.036	0.036	0.00991242	M_A & M_U > 0.01
HALLMARK_MYOGENESIS	HALLMARK_PROTEIN_SECRETION	0.0068389	40	21	1	1	1	2	0.5	0.089995	0.075992	TPD52L1	TPD52	0.0104733	0.087	0.053	0.029415	M_A & M_U > 0.01
HALLMARK_MYOGENESIS	HALLMARK_TNFA_SIGNALING_VIA_NFKB	0.0169205	39	79	2	2	2	12	0.166667	0.163247	0.209028	KLF5;ERBB3	CEBPD;EFNA1	0.0215164	0.135	0.07	0.0535034	M_A & M_U > 0.01
HALLMARK_MYOGENESIS	HALLMARK_UV_RESPONSE_DN	0.0252459	39	31	2	2	2	13	0.153846	0.183026	0.249894	IGFBP3;CKB	IGFBP5;RND3	0.0512431	0.022	0.055	0.00933773	M_A & M_U > 0.01
HALLMARK_NOTCH_SIGNALING	HALLMARK_P53_PATHWAY	0.0300278	5	54	1	2	2	7	0.285714	0.148489	0.202223	CCND1	CDKN2A;CDKN2B	0.095837	0.01	0.006	0.00064327	M_A | M_U < 0.01
HALLMARK_NOTCH_SIGNALING	HALLMARK_TGF_BETA_SIGNALING	0.0118876	5	18	1	1	1	1	1	0.148489	0.080057	CCND1	CTNNB1	0.0315368	0.034	0.007	0.00222369	M_A | M_U < 0.01
HALLMARK_NOTCH_SIGNALING	HALLMARK_UV_RESPONSE_UP	0.010591	5	38	1	1	1	3	0.333333	0.148489	0.0713254	CCND1	CDKN2B	0.0248421	0.033	0.016	0.00451251	M_A & M_U > 0.01
HALLMARK_NOTCH_SIGNALING	HALLMARK_WNT_BETA_CATENIN_SIGNALING	0.0118876	5	7	1	1	1	6	0.166667	0.148489	0.080057	CCND1	CTNNB1	0.0218511	0.053	0.038	0.0145162	M_A & M_U > 0.01
HALLMARK_OXIDATIVE_PHOSPHORYLATION	HALLMARK_P53_PATHWAY	0.0126556	51	53	2	2	2	12	0.166667	0.173615	0.144315	ATP5F1C;POLR2F	EI24;RPL18	0.0066595	0.799	0.108	0.297709	M_A & M_U > 0.01
HALLMARK_OXIDATIVE_PHOSPHORYLATION	HALLMARK_PEROXISOME	0.0174276	51	17	2	1	2	6	0.333333	0.210078	0.0829579	SLC25A6;VDAC2	TSPO	0.0268278	0.188	0.024	0.0288814	M_A & M_U > 0.01
HALLMARK_OXIDATIVE_PHOSPHORYLATION	HALLMARK_UV_RESPONSE_DN	0.0123512	52	32	1	1	1	1	1	0.100319	0.12312	POLR2F	NFIB	0.0201617	0.219	0.016	0.0233151	M_A & M_U > 0.01
HALLMARK_OXIDATIVE_PHOSPHORYLATION	HALLMARK_UV_RESPONSE_UP	0.00672096	50	36	1	1	1	6	0.166667	0.100319	0.0669962	POLR2F	POLR2H	0.00621072	0.263	0.097	0.119102	M_A & M_U > 0.01
HALLMARK_P53_PATHWAY	HALLMARK_PROTEIN_SECRETION	0.0068389	54	21	1	1	1	2	0.5	0.089995	0.075992	TPD52L1	TPD52	0.00947105	0.121	0.057	0.0412211	M_A & M_U > 0.01
HALLMARK_P53_PATHWAY	HALLMARK_TNFA_SIGNALING_VIA_NFKB	0.0518758	42	68	2	2	4	19	0.210526	0.202223	0.256528	CDKN2A;CDKN2B	CCND1;MYC	0.221504	0.004	0.001	5.37169e-05	M_A & M_U < 0.01
HALLMARK_P53_PATHWAY	HALLMARK_UNFOLDED_PROTEIN_RESPONSE	0.0127048	51	23	2	1	2	12	0.166667	0.166519	0.076296	RPL18;RPS12	EEF2	0.0205155	0.035	0.105	0.0242778	M_A & M_U > 0.01
HALLMARK_P53_PATHWAY	HALLMARK_UV_RESPONSE_DN	0.0218479	54	32	2	1	2	12	0.166667	0.202223	0.108039	CDKN2A;CDKN2B	MYC	0.040031	0.066	0.031	0.0147146	M_A & M_U > 0.01
HALLMARK_P53_PATHWAY	HALLMARK_WNT_BETA_CATENIN_SIGNALING	0.0218479	53	6	2	1	2	3	0.666667	0.202223	0.108039	CDKN2A;CDKN2B	MYC	0.064151	0.023	0.005	0.00115812	M_A | M_U < 0.01
HALLMARK_P53_PATHWAY	HALLMARK_XENOBIOTIC_METABOLISM	0.016816	53	26	1	1	1	3	0.333333	0.131728	0.127657	NDRG1	NDRG2	0.0448915	0.012	0.019	0.00214005	M_A & M_U > 0.01
HALLMARK_PI3K_AKT_MTOR_SIGNALING	HALLMARK_UNFOLDED_PROTEIN_RESPONSE	0.00844248	29	25	1	1	1	7	0.142857	0.0813074	0.103834	SFN	DDIT4	0.019766	0.006	0.089	0.00455775	M_A | M_U < 0.01
HALLMARK_TGF_BETA_SIGNALING	HALLMARK_TNFA_SIGNALING_VIA_NFKB	0.0205368	12	74	1	2	2	6	0.333333	0.080057	0.256528	CTNNB1	CCND1;MYC	0.071169	0.003	0.01	0.000342429	M_A | M_U < 0.01
HALLMARK_TGF_BETA_SIGNALING	HALLMARK_UV_RESPONSE_DN	0.00864928	17	31	1	1	1	10	0.1	0.080057	0.108039	CTNNB1	MYC	0.0135419	0.028	0.15	0.0271852	M_A & M_U > 0.01
HALLMARK_TGF_BETA_SIGNALING	HALLMARK_XENOBIOTIC_METABOLISM	0.00704956	17	26	1	1	1	2	0.5	0.080057	0.0880568	CTNNB1	JUP	0.0168617	0.018	0.026	0.00405618	M_A & M_U > 0.01
HALLMARK_TNFA_SIGNALING_VIA_NFKB	HALLMARK_UV_RESPONSE_UP	0.0182969	67	25	2	1	2	5	0.4	0.256528	0.0713254	CCND1;MYC	CDKN2B	0.0600061	0.006	0.008	0.000525327	M_A & M_U < 0.01
HALLMARK_TNFA_SIGNALING_VIA_NFKB	HALLMARK_WNT_BETA_CATENIN_SIGNALING	0.0118876	79	6	1	1	1	7	0.142857	0.148489	0.080057	CCND1	CTNNB1	0.0233638	0.035	0.041	0.0108294	M_A & M_U > 0.01
HALLMARK_UV_RESPONSE_DN	HALLMARK_UV_RESPONSE_UP	0.0159545	32	38	2	2	2	10	0.2	0.231159	0.138322	MYC;NFIB	CDKN2B;POLR2H	0.0386522	0.009	0.048	0.00377874	M_A | M_U < 0.01
HALLMARK_UV_RESPONSE_UP	HALLMARK_WNT_BETA_CATENIN_SIGNALING	0.00770592	38	7	1	1	1	5	0.2	0.0713254	0.108039	CDKN2B	MYC	0.014562	0.045	0.039	0.012891	M_A & M_U > 0.01
HALLMARK_WNT_BETA_CATENIN_SIGNALING	HALLMARK_XENOBIOTIC_METABOLISM	0.00704956	7	27	1	1	1	2	0.5	0.080057	0.0880568	CTNNB1	JUP	0.0143556	0.029	0.041	0.00919649	M_A & M_U > 0.01

### Sheet: Supplementary Table 6
id	N	wb	bb	bd	wbd	exp	er	p_val	p_adj	q_val	genes
HALLMARK_KRAS_SIGNALING_DN	1906	304	1602	17	7	2.71144	2.58166	0.0112351	0.16291	0.136004	BTG2;CALML5;KRT15;KRT5;LYPD3;PKP1;SLC6A14										significant
HALLMARK_P53_PATHWAY	1906	304	1602	55	16	8.7723	1.82392	0.00916725	0.16291	0.136004	APP;BTG2;CDKN2A;CDKN2B;DDIT4;EI24;KRT17;NDRG1;NUPR1;PERP;RPL18;RPS12;SERPINB5;SFN;TM4SF1;TPD52L1										interesting ORA-PCT
HALLMARK_APICAL_SURFACE	1906	304	1602	9	4	1.43547	2.78655	0.0411967	0.21411	0.178748	APP;HSPB1;LYPD3;RHCG
HALLMARK_MYOGENESIS	1906	304	1602	40	11	6.37985	1.72418	0.042712	0.21411	0.178748	APP;CKB;CLU;CNN3;CRYAB;ERBB3;IGFBP3;KLF5;MYLK;TPD52L1;TPM2
HALLMARK_ESTROGEN_RESPONSE_EARLY	1906	304	1602	50	13	7.97482	1.63013	0.0442985	0.21411	0.178748	CCND1;ELF3;FOXC1;HES1;KRT15;KRT18;KRT19;KRT8;MYC;SFN;SLC2A1;SYNGR1;TPD52L1
HALLMARK_ESTROGEN_RESPONSE_LATE	1906	304	1602	60	15	9.56978	1.56743	0.044227	0.21411	0.178748	CCND1;CD9;CKB;COX6C;CXCL14;EMP2;FOXC1;KLK11;KRT19;LSR;MDK;PERP;S100A9;SFN;TPD52L1
HALLMARK_OXIDATIVE_PHOSPHORYLATION	1906	304	1602	53	13	8.45331	1.53786	0.067232	0.278533	0.232532	ATP1B1;ATP5F1C;ATP5MC3;ATP5PO;COX6C;CYB5A;MGST3;NDUFB7;POLR2F;SDHC;SLC25A6;UQCRH;VDAC2
HALLMARK_CHOLESTEROL_HOMEOSTASIS	1906	304	1602	17	5	2.71144	1.84404	0.120163	0.435592	0.363653	CD9;CLU;CTNNB1;LGALS3;MAL2
HALLMARK_ANDROGEN_RESPONSE	1906	304	1602	31	7	4.94439	1.41575	0.214026	0.594176	0.496045	AZGP1;CCND1;DBI;KRT19;KRT8;NDRG1;TPD52
HALLMARK_GLYCOLYSIS	1906	304	1602	43	9	6.85834	1.31227	0.237118	0.594176	0.496045	CLDN3;CYB5A;DDIT4;DSC2;ELF3;IGFBP3;MIF;SDHC;SOX9
HALLMARK_MTORC1_SIGNALING	1906	304	1602	50	10	7.97482	1.25395	0.266355	0.594176	0.496045	BTG2;CD9;DDIT4;GAPDH;IGFBP5;NUPR1;PHGDH;PPA1;PSMB5;SLC2A1
HALLMARK_MYC_TARGETS_V1	1906	304	1602	55	11	8.7723	1.25395	0.251783	0.594176	0.496045	FBL;MYC;PABPC1;RPL18;RPL6;RPLP0;RPS10;RPS2;RPS3;RPS5;RPS6
HALLMARK_HYPOXIA	1906	304	1602	61	12	9.72928	1.23339	0.257188	0.594176	0.496045	ANXA2;DDIT4;EFNA1;GAPDH;IGFBP3;MIF;NDRG1;PKP1;SDC4;SLC2A1;TMEM45A;TPD52
HALLMARK_APOPTOSIS	1906	304	1602	59	11	9.41028	1.16893	0.335135	0.694209	0.579557	APP;BTG2;CCND1;CLU;CTNNB1;ERBB3;HSPB1;KRT18;LGALS3;TSPO;VDAC2
HALLMARK_COAGULATION	1906	304	1602	26	5	4.1469	1.20572	0.401942	0.731141	0.61039	CD9;CLU;MMP7;S100A1;S100A13
HALLMARK_UV_RESPONSE_DN	1906	304	1602	32	6	5.10388	1.17558	0.403388	0.731141	0.61039	ANXA2;ID1;IGFBP5;MYC;NFIB;RND3
HALLMARK_PROTEIN_SECRETION	1906	304	1602	21	4	3.34942	1.19424	0.437267	0.745925	0.622733	ERGIC3;KRT18;RAB2A;TPD52
HALLMARK_XENOBIOTIC_METABOLISM	1906	304	1602	28	5	4.4659	1.1196	0.469484	0.756392	0.63147	COMT;CYB5A;JUP;NDRG2;SPINT2
HALLMARK_EPITHELIAL_MESENCHYMAL_TRANSITION	1906	304	1602	55	9	8.7723	1.02596	0.524412	0.800419	0.668226	CD59;IGFBP3;MGP;MYLK;PDLIM4;SDC4;SFRP1;TPM1;TPM2
HALLMARK_PEROXISOME	1906	304	1602	18	3	2.87093	1.04496	0.565897	0.820551	0.685033	CRABP2;PABPC1;TSPO
HALLMARK_ADIPOGENESIS	1906	304	1602	35	5	5.58237	0.895677	0.678401	0.908517	0.758471	ATP5PO;MGST3;MYLK;NDUFB7;SDHC
HALLMARK_KRAS_SIGNALING_UP	1906	304	1602	44	6	7.01784	0.854964	0.726836	0.908517	0.758471	IGFBP3;JUP;MALL;PCSK1N;SLPI;SOX9
HALLMARK_TNFA_SIGNALING_VIA_NFKB	1906	304	1602	82	11	13.0787	0.841062	0.783204	0.908517	0.758471	BTG2;CCND1;CEBPD;EFNA1;EGR1;HES1;IER2;MYC;NR4A1;PHLDA2;SDC4
HALLMARK_UV_RESPONSE_UP	1906	304	1602	38	5	6.06086	0.824965	0.749082	0.908517	0.758471	BTG2;CDKN2B;EPCAM;NR4A1;POLR2H
HALLMARK_DNA_REPAIR	1906	304	1602	24	3	3.82791	0.783717	0.762389	0.908517	0.758471	POLR2F;POLR2H;POLR2I
HALLMARK_APICAL_JUNCTION	1906	304	1602	39	4	6.22036	0.64305	0.891237	0.994072	0.829896	CLDN4;JUP;MDK;NECTIN4
HALLMARK_COMPLEMENT	1906	304	1602	63	5	10.0483	0.497598	0.981601	0.997666	0.832897	CD59;CLU;LGALS3;S100A13;S100A9
HALLMARK_ALLOGRAFT_REJECTION	1906	304	1602	64	4	10.2078	0.391859	0.995065	0.997666	0.832897	CDKN2A;RPL39;RPS19;TPD52
HALLMARK_IL2_STAT5_SIGNALING	1906	304	1602	59	3	9.41028	0.3188	0.997666	0.997666	0.832897	MYC;NDRG1;S100A1

### Sheet: Supplementary Table 7
gene	rX	rA	ddX	ddA	ddX_S	ddA_gene	dX	dA	dX_S	dA_gene	u
APP	0.15625	0.119048	5	5	HALLMARK_CHOLESTEROL_HOMEOSTASIS;HALLMARK_ESTROGEN_RESPONSE_LATE;HALLMARK_MTORC1_SIGNALING;HALLMARK_HYPOXIA;HALLMARK_ANDROGEN_RESPONSE	DBI;KLK11;LSR;CLU;GAPDH	32	42	HALLMARK_APICAL_JUNCTION;HALLMARK_BILE_ACID_METABOLISM;HALLMARK_CHOLESTEROL_HOMEOSTASIS;HALLMARK_COAGULATION;HALLMARK_COMPLEMENT;HALLMARK_EPITHELIAL_MESENCHYMAL_TRANSITION;HALLMARK_ESTROGEN_RESPONSE_EARLY;HALLMARK_ESTROGEN_RESPONSE_LATE;HALLMARK_FATTY_ACID_METABOLISM;HALLMARK_GLYCOLYSIS;HALLMARK_HEDGEHOG_SIGNALING;HALLMARK_HEME_METABOLISM;HALLMARK_HYPOXIA;HALLMARK_IL2_STAT5_SIGNALING;HALLMARK_INFLAMMATORY_RESPONSE;HALLMARK_KRAS_SIGNALING_DN;HALLMARK_MTORC1_SIGNALING;HALLMARK_NOTCH_SIGNALING;HALLMARK_OXIDATIVE_PHOSPHORYLATION;HALLMARK_PEROXISOME;HALLMARK_PI3K_AKT_MTOR_SIGNALING;HALLMARK_REACTIVE_OXYGEN_SPECIES_PATHWAY;HALLMARK_SPERMATOGENESIS;HALLMARK_UNFOLDED_PROTEIN_RESPONSE;HALLMARK_UV_RESPONSE_DN;HALLMARK_UV_RESPONSE_UP;HALLMARK_WNT_BETA_CATENIN_SIGNALING;HALLMARK_XENOBIOTIC_METABOLISM;HALLMARK_IL6_JAK_STAT3_SIGNALING;HALLMARK_ADIPOGENESIS;HALLMARK_ALLOGRAFT_REJECTION;HALLMARK_ANDROGEN_RESPONSE	APLP2;APOE;ACHE;APBB1;TGFB2;DBI;TNFRSF21;CNTN1;GNAI2;CLU;CASP6;PSEN1;APOA1;TTR;APOC2;APOC3;F11;APOC1;GNG2;PRSS3;PLA2G7;APOA4;PRSS2;MAPT;LSR;KLK11;HSD17B10;SNCA;FOXO3;HEBP1;GAPDH;PRNP;SELENOS;CALR;APH1A;PSENEN;IDE;APOM;APBB2;MAPK8IP2;LCAT;NCSTN	0.127371
ATP5F1C	0.0526316	0.142857	1	4	HALLMARK_MYC_TARGETS_V1	RPLP0;RPS2;RPS3;RPS5	19	28	HALLMARK_P53_PATHWAY;HALLMARK_PROTEIN_SECRETION;HALLMARK_TNFA_SIGNALING_VIA_NFKB;HALLMARK_UNFOLDED_PROTEIN_RESPONSE;HALLMARK_XENOBIOTIC_METABOLISM;HALLMARK_ADIPOGENESIS;HALLMARK_ALLOGRAFT_REJECTION;HALLMARK_BILE_ACID_METABOLISM;HALLMARK_DNA_REPAIR;HALLMARK_E2F_TARGETS;HALLMARK_ESTROGEN_RESPONSE_LATE;HALLMARK_GLYCOLYSIS;HALLMARK_HEME_METABOLISM;HALLMARK_INTERFERON_ALPHA_RESPONSE;HALLMARK_INTERFERON_GAMMA_RESPONSE;HALLMARK_KRAS_SIGNALING_DN;HALLMARK_MTORC1_SIGNALING;HALLMARK_MYC_TARGETS_V1;HALLMARK_MYC_TARGETS_V2	CMPK1;MRPL3;RPL3L;RPL9;RPS9;CD74;ABCG4;AK3;POLR2C;POLR1C;HPRT1;SEC61A1;CDCA8;LHPP;ABCG2;ATP6V1B1;PPA1;RPS2;RPS3;RPS5;RPLP0;TUFM;KARS1;MRTO4;RPS14;IMP3;KDM6B;EI24	0.073296
ATP5PO	0.0625	0.148148	1	4	HALLMARK_MYC_TARGETS_V1	RPLP0;RPS2;RPS3;RPS5	16	27	HALLMARK_ALLOGRAFT_REJECTION;HALLMARK_DNA_REPAIR;HALLMARK_E2F_TARGETS;HALLMARK_ESTROGEN_RESPONSE_LATE;HALLMARK_FATTY_ACID_METABOLISM;HALLMARK_HEME_METABOLISM;HALLMARK_HYPOXIA;HALLMARK_KRAS_SIGNALING_DN;HALLMARK_MTORC1_SIGNALING;HALLMARK_MYC_TARGETS_V1;HALLMARK_P53_PATHWAY;HALLMARK_PROTEIN_SECRETION;HALLMARK_TNFA_SIGNALING_VIA_NFKB;HALLMARK_UNFOLDED_PROTEIN_RESPONSE;HALLMARK_UV_RESPONSE_UP;HALLMARK_XENOBIOTIC_METABOLISM	MRPL3;RPL9;RPS9;HPRT1;SEC61A1;CDCA8;COX6C;SDHD;ATP6V0A1;ACKR3;ATP6V1B1;ATP5MC1;ATP6V1D;PPA1;RPS2;RPS3;RPS5;RPLP0;TUFM;COX5A;KARS1;ATP6V1F;RPS14;IMP3;SLC25A3;RER1;KDM6B	0.0741845
CALML5	0.130435	0.0416667	3	1	HALLMARK_MYOGENESIS;HALLMARK_ADIPOGENESIS;HALLMARK_EPITHELIAL_MESENCHYMAL_TRANSITION	MYLK	23	24	HALLMARK_MTORC1_SIGNALING;HALLMARK_MYC_TARGETS_V1;HALLMARK_MYOGENESIS;HALLMARK_P53_PATHWAY;HALLMARK_PEROXISOME;HALLMARK_PI3K_AKT_MTOR_SIGNALING;HALLMARK_PROTEIN_SECRETION;HALLMARK_SPERMATOGENESIS;HALLMARK_TGF_BETA_SIGNALING;HALLMARK_UNFOLDED_PROTEIN_RESPONSE;HALLMARK_UV_RESPONSE_DN;HALLMARK_ADIPOGENESIS;HALLMARK_ALLOGRAFT_REJECTION;HALLMARK_ANDROGEN_RESPONSE;HALLMARK_APICAL_JUNCTION;HALLMARK_APOPTOSIS;HALLMARK_COMPLEMENT;HALLMARK_EPITHELIAL_MESENCHYMAL_TRANSITION;HALLMARK_ESTROGEN_RESPONSE_EARLY;HALLMARK_ESTROGEN_RESPONSE_LATE;HALLMARK_FATTY_ACID_METABOLISM;HALLMARK_GLYCOLYSIS;HALLMARK_HYPOXIA	MYLK;NOS2;CAMKK2;HRAS;PLCG1;CAV1;PPP3R1;CALM3;ADCY1;HSP90AA1;PYGB;PYGL;PHKA2;CACNA1H;PYGM;HSP90B1;HSP90AB1;CAMK2B;CAV3;CAMK4;PPP1CA;ITPR2;CAV2;PHKG2	0.225752
CCND1	0.15625	0.1	5	3	HALLMARK_CHOLESTEROL_HOMEOSTASIS;HALLMARK_P53_PATHWAY;HALLMARK_TGF_BETA_SIGNALING;HALLMARK_UV_RESPONSE_UP;HALLMARK_ALLOGRAFT_REJECTION	CDKN2A;CTNNB1;CDKN2B	32	30	HALLMARK_ANGIOGENESIS;HALLMARK_APICAL_JUNCTION;HALLMARK_BILE_ACID_METABOLISM;HALLMARK_CHOLESTEROL_HOMEOSTASIS;HALLMARK_DNA_REPAIR;HALLMARK_E2F_TARGETS;HALLMARK_GLYCOLYSIS;HALLMARK_HEME_METABOLISM;HALLMARK_HYPOXIA;HALLMARK_IL2_STAT5_SIGNALING;HALLMARK_IL6_JAK_STAT3_SIGNALING;HALLMARK_INFLAMMATORY_RESPONSE;HALLMARK_INTERFERON_GAMMA_RESPONSE;HALLMARK_KRAS_SIGNALING_UP;HALLMARK_MITOTIC_SPINDLE;HALLMARK_MTORC1_SIGNALING;HALLMARK_MYC_TARGETS_V1;HALLMARK_MYC_TARGETS_V2;HALLMARK_MYOGENESIS;HALLMARK_P53_PATHWAY;HALLMARK_PI3K_AKT_MTOR_SIGNALING;HALLMARK_REACTIVE_OXYGEN_SPECIES_PATHWAY;HALLMARK_SPERMATOGENESIS;HALLMARK_TGF_BETA_SIGNALING;HALLMARK_UNFOLDED_PROTEIN_RESPONSE;HALLMARK_UV_RESPONSE_DN;HALLMARK_UV_RESPONSE_UP;HALLMARK_WNT_BETA_CATENIN_SIGNALING;HALLMARK_XENOBIOTIC_METABOLISM;HALLMARK_HEDGEHOG_SIGNALING;HALLMARK_ADIPOGENESIS;HALLMARK_ALLOGRAFT_REJECTION	CDKN2C;CCND2;CDKN2A;CCND3;CDK6;SYMPK;CTNNB1;CDK2;CDKN1B;CDKN1A;AR;PCNA;CDK1;CDC25A;CDK4;CKS1B;FOS;CUL1;KAT2B;CDKN1C;STAT3;FBXO4;TOR1AIP2;GSK3B;RB1;CDKN2B;HDAC3;CDKN2D;SKP2;ESR1	0.148489
CDKN2A	0.37037	0.111111	10	3	HALLMARK_ESTROGEN_RESPONSE_EARLY;HALLMARK_G2M_CHECKPOINT;HALLMARK_MYC_TARGETS_V1;HALLMARK_NOTCH_SIGNALING;HALLMARK_TNFA_SIGNALING_VIA_NFKB;HALLMARK_UV_RESPONSE_UP;HALLMARK_WNT_BETA_CATENIN_SIGNALING;HALLMARK_ANDROGEN_RESPONSE;HALLMARK_ESTROGEN_RESPONSE_LATE;HALLMARK_MYC_TARGETS_V2	CCND1;MYC;CDKN2B	27	27	HALLMARK_ANDROGEN_RESPONSE;HALLMARK_APICAL_JUNCTION;HALLMARK_APOPTOSIS;HALLMARK_DNA_REPAIR;HALLMARK_ESTROGEN_RESPONSE_EARLY;HALLMARK_ESTROGEN_RESPONSE_LATE;HALLMARK_G2M_CHECKPOINT;HALLMARK_HEDGEHOG_SIGNALING;HALLMARK_IL2_STAT5_SIGNALING;HALLMARK_INFLAMMATORY_RESPONSE;HALLMARK_MTORC1_SIGNALING;HALLMARK_MYC_TARGETS_V1;HALLMARK_MYC_TARGETS_V2;HALLMARK_MYOGENESIS;HALLMARK_NOTCH_SIGNALING;HALLMARK_PEROXISOME;HALLMARK_PI3K_AKT_MTOR_SIGNALING;HALLMARK_REACTIVE_OXYGEN_SPECIES_PATHWAY;HALLMARK_TNFA_SIGNALING_VIA_NFKB;HALLMARK_UV_RESPONSE_DN;HALLMARK_UV_RESPONSE_UP;HALLMARK_WNT_BETA_CATENIN_SIGNALING;HALLMARK_HEME_METABOLISM;HALLMARK_KRAS_SIGNALING_UP;HALLMARK_UNFOLDED_PROTEIN_RESPONSE;HALLMARK_ADIPOGENESIS;HALLMARK_ANGIOGENESIS	CDKN2C;CCND2;NPM1;CCND3;CCND1;CDK6;UBE2I;MAPK14;HRAS;MAPK11;MAPK13;RRAS;TP53;CDK4;MCM2;MCM5;MYC;CDC6;CDC45;CDC7;ORC5;HUWE1;C1QBP;MRAS;MAPK12;CDKN2B;CDKN2D	0.130897
CDKN2B	0.478261	0.333333	11	3	HALLMARK_TNFA_SIGNALING_VIA_NFKB;HALLMARK_WNT_BETA_CATENIN_SIGNALING;HALLMARK_ANDROGEN_RESPONSE;HALLMARK_E2F_TARGETS;HALLMARK_ESTROGEN_RESPONSE_EARLY;HALLMARK_ESTROGEN_RESPONSE_LATE;HALLMARK_G2M_CHECKPOINT;HALLMARK_MYC_TARGETS_V1;HALLMARK_MYC_TARGETS_V2;HALLMARK_NOTCH_SIGNALING;HALLMARK_UV_RESPONSE_DN	CDKN2A;CCND1;MYC	23	9	HALLMARK_PI3K_AKT_MTOR_SIGNALING;HALLMARK_REACTIVE_OXYGEN_SPECIES_PATHWAY;HALLMARK_TNFA_SIGNALING_VIA_NFKB;HALLMARK_UNFOLDED_PROTEIN_RESPONSE;HALLMARK_UV_RESPONSE_DN;HALLMARK_WNT_BETA_CATENIN_SIGNALING;HALLMARK_ADIPOGENESIS;HALLMARK_ALLOGRAFT_REJECTION;HALLMARK_ANDROGEN_RESPONSE;HALLMARK_ANGIOGENESIS;HALLMARK_APOPTOSIS;HALLMARK_COMPLEMENT;HALLMARK_E2F_TARGETS;HALLMARK_ESTROGEN_RESPONSE_EARLY;HALLMARK_ESTROGEN_RESPONSE_LATE;HALLMARK_G2M_CHECKPOINT;HALLMARK_HEDGEHOG_SIGNALING;HALLMARK_IL2_STAT5_SIGNALING;HALLMARK_INFLAMMATORY_RESPONSE;HALLMARK_KRAS_SIGNALING_UP;HALLMARK_MYC_TARGETS_V1;HALLMARK_MYC_TARGETS_V2;HALLMARK_NOTCH_SIGNALING	CDKN2C;CCND2;CDKN2A;CCND1;CDK6;CEBPB;CDK4;MYC;CDKN2D	0.0713254
CLDN3	0.166667	0.166667	1	1	HALLMARK_APICAL_JUNCTION	CLDN4	6	6	HALLMARK_KRAS_SIGNALING_DN;HALLMARK_TGF_BETA_SIGNALING;HALLMARK_UV_RESPONSE_DN;HALLMARK_APICAL_JUNCTION;HALLMARK_ESTROGEN_RESPONSE_EARLY;HALLMARK_ESTROGEN_RESPONSE_LATE	TJP1;CLDN4;CLDN5;CLDN8;CLDN7;TJP3	0.0871959
CLDN4	0.333333	0.5	1	1	HALLMARK_GLYCOLYSIS	CLDN3	3	2	HALLMARK_ESTROGEN_RESPONSE_EARLY;HALLMARK_ESTROGEN_RESPONSE_LATE;HALLMARK_GLYCOLYSIS	TJP3;CLDN3	0.164791
CLU	0.2	0.166667	3	2	HALLMARK_ANDROGEN_RESPONSE;HALLMARK_ANGIOGENESIS;HALLMARK_APICAL_SURFACE	DBI;APP	15	12	HALLMARK_BILE_ACID_METABOLISM;HALLMARK_E2F_TARGETS;HALLMARK_ESTROGEN_RESPONSE_LATE;HALLMARK_INFLAMMATORY_RESPONSE;HALLMARK_MITOTIC_SPINDLE;HALLMARK_MYC_TARGETS_V1;HALLMARK_REACTIVE_OXYGEN_SPECIES_PATHWAY;HALLMARK_UV_RESPONSE_UP;HALLMARK_XENOBIOTIC_METABOLISM;HALLMARK_OXIDATIVE_PHOSPHORYLATION;HALLMARK_P53_PATHWAY;HALLMARK_ADIPOGENESIS;HALLMARK_ANDROGEN_RESPONSE;HALLMARK_ANGIOGENESIS;HALLMARK_APICAL_SURFACE	APOE;DBI;XRCC6;APP;APOH;BAX;APOA1;LTF;SELENOS;BIN1;APOM;LCAT	0.117396
CRYAB	0.142857	0.333333	1	1	HALLMARK_APICAL_SURFACE	HSPB1	7	3	HALLMARK_UV_RESPONSE_UP;HALLMARK_APICAL_SURFACE;HALLMARK_APOPTOSIS;HALLMARK_COMPLEMENT;HALLMARK_HEME_METABOLISM;HALLMARK_IL2_STAT5_SIGNALING;HALLMARK_INTERFERON_GAMMA_RESPONSE	HSPB1;CASP3;SNCA	0.201405
CTNNB1	0.15	0.0540541	6	4	HALLMARK_ESTROGEN_RESPONSE_EARLY;HALLMARK_G2M_CHECKPOINT;HALLMARK_NOTCH_SIGNALING;HALLMARK_TNFA_SIGNALING_VIA_NFKB;HALLMARK_ANDROGEN_RESPONSE;HALLMARK_KRAS_SIGNALING_UP	CCND1;JUP;MYC;SOX9	40	74	HALLMARK_BILE_ACID_METABOLISM;HALLMARK_COAGULATION;HALLMARK_COMPLEMENT;HALLMARK_E2F_TARGETS;HALLMARK_EPITHELIAL_MESENCHYMAL_TRANSITION;HALLMARK_ESTROGEN_RESPONSE_EARLY;HALLMARK_ESTROGEN_RESPONSE_LATE;HALLMARK_G2M_CHECKPOINT;HALLMARK_GLYCOLYSIS;HALLMARK_HEDGEHOG_SIGNALING;HALLMARK_HEME_METABOLISM;HALLMARK_HYPOXIA;HALLMARK_IL2_STAT5_SIGNALING;HALLMARK_IL6_JAK_STAT3_SIGNALING;HALLMARK_INFLAMMATORY_RESPONSE;HALLMARK_INTERFERON_GAMMA_RESPONSE;HALLMARK_KRAS_SIGNALING_DN;HALLMARK_KRAS_SIGNALING_UP;HALLMARK_MITOTIC_SPINDLE;HALLMARK_MTORC1_SIGNALING;HALLMARK_MYC_TARGETS_V1;HALLMARK_MYC_TARGETS_V2;HALLMARK_MYOGENESIS;HALLMARK_NOTCH_SIGNALING;HALLMARK_P53_PATHWAY;HALLMARK_PANCREAS_BETA_CELLS;HALLMARK_PEROXISOME;HALLMARK_PI3K_AKT_MTOR_SIGNALING;HALLMARK_PROTEIN_SECRETION;HALLMARK_SPERMATOGENESIS;HALLMARK_TNFA_SIGNALING_VIA_NFKB;HALLMARK_UNFOLDED_PROTEIN_RESPONSE;HALLMARK_UV_RESPONSE_DN;HALLMARK_UV_RESPONSE_UP;HALLMARK_XENOBIOTIC_METABOLISM;HALLMARK_ADIPOGENESIS;HALLMARK_ALLOGRAFT_REJECTION;HALLMARK_ANDROGEN_RESPONSE;HALLMARK_ANGIOGENESIS;HALLMARK_APICAL_JUNCTION	PPARG;EGFR;AKT1;IKBKB;HIF1A;CCND1;FGFR1;CDH1;PECAM1;SRC;CDH11;CDH15;CDH3;CDH4;CDH6;CDH8;CTNNA1;CTNND1;JUP;VCL;CASP3;ERBB2;PSEN1;ROCK1;AR;FYN;CDH13;MYC;XPO1;CDH2;IGF1R;MUC1;SOX3;ABL1;CUL1;SMAD3;TLE3;MET;SOX9;LDB1;TLE1;BTRC;FOXO3;EOMES;CBL;PTPN1;NFKB1;TCF7L1;KMT2D;ADGRA2;APC;ARHGAP10;GSK3B;CACYBP;RUVBL2;SKP1;FBXW11;TCF7L2;KAT2A;DLL1;TAX1BP3;GCG;SIAH1;CTBP1;CSNK2B;SMAD2;PITX2;CSNK2A2;MLLT10;TLE4;YWHAZ;MAGI2;PTPRM;PRKACA	0.080057
DBI	0.333333	0.125	6	2	HALLMARK_ANGIOGENESIS;HALLMARK_APICAL_SURFACE;HALLMARK_APOPTOSIS;HALLMARK_CHOLESTEROL_HOMEOSTASIS;HALLMARK_MYOGENESIS;HALLMARK_P53_PATHWAY	APP;CLU	18	16	HALLMARK_ANGIOGENESIS;HALLMARK_APICAL_SURFACE;HALLMARK_APOPTOSIS;HALLMARK_BILE_ACID_METABOLISM;HALLMARK_CHOLESTEROL_HOMEOSTASIS;HALLMARK_COAGULATION;HALLMARK_COMPLEMENT;HALLMARK_ESTROGEN_RESPONSE_LATE;HALLMARK_INFLAMMATORY_RESPONSE;HALLMARK_MTORC1_SIGNALING;HALLMARK_MYOGENESIS;HALLMARK_P53_PATHWAY;HALLMARK_REACTIVE_OXYGEN_SPECIES_PATHWAY;HALLMARK_TNFA_SIGNALING_VIA_NFKB;HALLMARK_UV_RESPONSE_DN;HALLMARK_UV_RESPONSE_UP;HALLMARK_XENOBIOTIC_METABOLISM;HALLMARK_ADIPOGENESIS	LPL;APOE;APP;APOH;CLU;APOA1;LDLR;APOC2;APOC3;APOC1;PLA2G7;APOA4;LSR;SELENOS;APOM;LCAT	0.0997178
DDIT4	0.0909091	0.142857	1	1	HALLMARK_PI3K_AKT_MTOR_SIGNALING	SFN	11	7	HALLMARK_IL2_STAT5_SIGNALING;HALLMARK_MITOTIC_SPINDLE;HALLMARK_MYC_TARGETS_V1;HALLMARK_MYOGENESIS;HALLMARK_PI3K_AKT_MTOR_SIGNALING;HALLMARK_WNT_BETA_CATENIN_SIGNALING;HALLMARK_APICAL_JUNCTION;HALLMARK_DNA_REPAIR;HALLMARK_E2F_TARGETS;HALLMARK_ESTROGEN_RESPONSE_EARLY;HALLMARK_ESTROGEN_RESPONSE_LATE	TSC1;TP53;SFN;HUWE1;YWHAQ;TSC2;YWHAB	0.103834
DSC2	0.25	0.5	1	1	HALLMARK_APICAL_JUNCTION	JUP	4	2	HALLMARK_KRAS_SIGNALING_UP;HALLMARK_XENOBIOTIC_METABOLISM;HALLMARK_APICAL_JUNCTION;HALLMARK_ESTROGEN_RESPONSE_LATE	JUP;PKP3	0.10414
EEF2	0.0666667	0.177778	1	8	HALLMARK_MYC_TARGETS_V1	RPLP0;RPS2;RPS3;RPS5;RPL18;RPL6;RPS10;RPS6	15	45	HALLMARK_ALLOGRAFT_REJECTION;HALLMARK_ANDROGEN_RESPONSE;HALLMARK_COMPLEMENT;HALLMARK_DNA_REPAIR;HALLMARK_E2F_TARGETS;HALLMARK_G2M_CHECKPOINT;HALLMARK_IL2_STAT5_SIGNALING;HALLMARK_INTERFERON_ALPHA_RESPONSE;HALLMARK_INTERFERON_GAMMA_RESPONSE;HALLMARK_MITOTIC_SPINDLE;HALLMARK_MYC_TARGETS_V1;HALLMARK_MYC_TARGETS_V2;HALLMARK_OXIDATIVE_PHOSPHORYLATION;HALLMARK_P53_PATHWAY;HALLMARK_SPERMATOGENESIS	MRPL3;RPL39;RPL3L;RPL9;RPS19;RPS3A;RPS9;CD74;EIF5A;PA2G4;DOCK4;ARL6IP1;HMGN2;FLT3LG;IFI35;RACK1;RPS10;RPS2;RPS3;RPS5;RPS6;RPLP0;EIF1AX;MRPL9;RPL14;RPL18;RPL22;RPL34;RPL6;TUFM;SNRPG;EIF3B;SERBP1;SNRPD2;EEF1B2;SNRPD3;MRTO4;MRPS12;MRPS11;MRPS15;ATP5F1A;RPS27L;RPL36;RPS12;RPL39L	0.076296
FBL	0.142857	0.05	2	2	HALLMARK_P53_PATHWAY;HALLMARK_ALLOGRAFT_REJECTION	RPS19;RPS12	14	40	HALLMARK_MYC_TARGETS_V2;HALLMARK_OXIDATIVE_PHOSPHORYLATION;HALLMARK_P53_PATHWAY;HALLMARK_UNFOLDED_PROTEIN_RESPONSE;HALLMARK_ALLOGRAFT_REJECTION;HALLMARK_DNA_REPAIR;HALLMARK_E2F_TARGETS;HALLMARK_EPITHELIAL_MESENCHYMAL_TRANSITION;HALLMARK_G2M_CHECKPOINT;HALLMARK_HEME_METABOLISM;HALLMARK_IL2_STAT5_SIGNALING;HALLMARK_INTERFERON_ALPHA_RESPONSE;HALLMARK_INTERFERON_GAMMA_RESPONSE;HALLMARK_MTORC1_SIGNALING	RPL3L;RPS19;RPS3A;RPS9;POLR1C;EXOSC8;PPIB;DKC1;NCL;GMPS;RCL1;FLT3LG;NOP2;IFI35;PNO1;MRTO4;IMP4;BYSL;MPHOSPH10;NOC4L;UTP20;WDR43;NIP7;PES1;GRWD1;MRPS12;RPS27L;RPS12;NOL8;DNTTIP2;MTREX;RPS14;IMP3;EXOSC10;NOP14;EXOSC5;EXOSC1;EXOSC2;EXOSC4;PRMT3	0.0932808
GAPDH	0.0714286	0.0357143	2	1	HALLMARK_ANGIOGENESIS;HALLMARK_APICAL_SURFACE	APP	28	28	HALLMARK_INTERFERON_GAMMA_RESPONSE;HALLMARK_KRAS_SIGNALING_UP;HALLMARK_MYC_TARGETS_V1;HALLMARK_MYOGENESIS;HALLMARK_P53_PATHWAY;HALLMARK_PEROXISOME;HALLMARK_PI3K_AKT_MTOR_SIGNALING;HALLMARK_REACTIVE_OXYGEN_SPECIES_PATHWAY;HALLMARK_SPERMATOGENESIS;HALLMARK_TNFA_SIGNALING_VIA_NFKB;HALLMARK_PROTEIN_SECRETION;HALLMARK_UV_RESPONSE_UP;HALLMARK_ADIPOGENESIS;HALLMARK_ALLOGRAFT_REJECTION;HALLMARK_ANGIOGENESIS;HALLMARK_APICAL_JUNCTION;HALLMARK_APICAL_SURFACE;HALLMARK_APOPTOSIS;HALLMARK_CHOLESTEROL_HOMEOSTASIS;HALLMARK_E2F_TARGETS;HALLMARK_EPITHELIAL_MESENCHYMAL_TRANSITION;HALLMARK_ESTROGEN_RESPONSE_EARLY;HALLMARK_ESTROGEN_RESPONSE_LATE;HALLMARK_FATTY_ACID_METABOLISM;HALLMARK_G2M_CHECKPOINT;HALLMARK_GLYCOLYSIS;HALLMARK_HEME_METABOLISM;HALLMARK_IL2_STAT5_SIGNALING	TALDO1;TKT;EGFR;TRAF2;APP;ACTB;ENO2;BIRC3;FDFT1;ALDOC;SYNCRIP;GRHPR;ENO3;GAPDHS;HSPA8;ALDOB;G6PD;PGAM1;PGAM2;PKM;TKTL1;LDHC;BPGM;RIPK1;EPRS1;SIAH1;PGK2;BIRC2	0.083129
HSPB1	0.05	0.0666667	1	1	HALLMARK_MYOGENESIS	CRYAB	20	15	HALLMARK_COMPLEMENT;HALLMARK_DNA_REPAIR;HALLMARK_E2F_TARGETS;HALLMARK_ESTROGEN_RESPONSE_EARLY;HALLMARK_ESTROGEN_RESPONSE_LATE;HALLMARK_G2M_CHECKPOINT;HALLMARK_IL2_STAT5_SIGNALING;HALLMARK_KRAS_SIGNALING_UP;HALLMARK_MYC_TARGETS_V1;HALLMARK_MYOGENESIS;HALLMARK_P53_PATHWAY;HALLMARK_PEROXISOME;HALLMARK_PI3K_AKT_MTOR_SIGNALING;HALLMARK_UNFOLDED_PROTEIN_RESPONSE;HALLMARK_UV_RESPONSE_DN;HALLMARK_WNT_BETA_CATENIN_SIGNALING;HALLMARK_ADIPOGENESIS;HALLMARK_ALLOGRAFT_REJECTION;HALLMARK_ANDROGEN_RESPONSE;HALLMARK_APICAL_JUNCTION	HSPB8;AKT1;MAPK14;HSPA1A;TP53;HNRNPD;HSPA8;MAPKAPK2;PABPC1;SF3B3;CRYAB;MAPKAPK3;BAG3;EIF4G1;F13A1	0.0857286
IGFBP3	0.2	0.2	2	1	HALLMARK_UV_RESPONSE_DN;HALLMARK_MTORC1_SIGNALING	IGFBP5	10	5	HALLMARK_MTORC1_SIGNALING;HALLMARK_P53_PATHWAY;HALLMARK_UV_RESPONSE_DN;HALLMARK_WNT_BETA_CATENIN_SIGNALING;HALLMARK_XENOBIOTIC_METABOLISM;HALLMARK_APOPTOSIS;HALLMARK_COAGULATION;HALLMARK_COMPLEMENT;HALLMARK_DNA_REPAIR;HALLMARK_E2F_TARGETS	IGFBP6;FN1;TP53;IGFBP5;IGF1	0.116049
IGFBP5	0.2	0.166667	2	1	HALLMARK_EPITHELIAL_MESENCHYMAL_TRANSITION;HALLMARK_KRAS_SIGNALING_UP	IGFBP3	10	6	HALLMARK_MYOGENESIS;HALLMARK_XENOBIOTIC_METABOLISM;HALLMARK_APOPTOSIS;HALLMARK_COAGULATION;HALLMARK_COMPLEMENT;HALLMARK_EPITHELIAL_MESENCHYMAL_TRANSITION;HALLMARK_G2M_CHECKPOINT;HALLMARK_GLYCOLYSIS;HALLMARK_HYPOXIA;HALLMARK_KRAS_SIGNALING_UP	IGFBP6;PDGFB;IGFBP3;SLC38A1;IGF2;IGF1	0.173394
JUP	0.176471	0.153846	3	2	HALLMARK_GLYCOLYSIS;HALLMARK_TGF_BETA_SIGNALING;HALLMARK_WNT_BETA_CATENIN_SIGNALING	CTNNB1;DSC2	17	13	HALLMARK_APOPTOSIS;HALLMARK_CHOLESTEROL_HOMEOSTASIS;HALLMARK_COMPLEMENT;HALLMARK_EPITHELIAL_MESENCHYMAL_TRANSITION;HALLMARK_GLYCOLYSIS;HALLMARK_KRAS_SIGNALING_DN;HALLMARK_MITOTIC_SPINDLE;HALLMARK_MYOGENESIS;HALLMARK_NOTCH_SIGNALING;HALLMARK_P53_PATHWAY;HALLMARK_TGF_BETA_SIGNALING;HALLMARK_WNT_BETA_CATENIN_SIGNALING;HALLMARK_PI3K_AKT_MTOR_SIGNALING;HALLMARK_PROTEIN_SECRETION;HALLMARK_ALLOGRAFT_REJECTION;HALLMARK_ESTROGEN_RESPONSE_LATE;HALLMARK_HYPOXIA	EGFR;CDH1;CDH11;CTNNB1;LEF1;CDH13;CDH2;DSC2;PKP2;TCF7L1;APC;TCF7L2;TCF7	0.0880568
KLK11	0.6	1	3	1	HALLMARK_P53_PATHWAY;HALLMARK_ANGIOGENESIS;HALLMARK_APOPTOSIS	APP	5	1	HALLMARK_MYOGENESIS;HALLMARK_P53_PATHWAY;HALLMARK_ANGIOGENESIS;HALLMARK_APICAL_SURFACE;HALLMARK_APOPTOSIS	APP	0.0899609
KRT15	1	1	3	2	HALLMARK_P53_PATHWAY;HALLMARK_PROTEIN_SECRETION;HALLMARK_APOPTOSIS	KRT18;KRT17	3	2	HALLMARK_P53_PATHWAY;HALLMARK_PROTEIN_SECRETION;HALLMARK_APOPTOSIS	KRT18;KRT17	0.336614
KRT17	0.666667	0.666667	2	2	HALLMARK_ESTROGEN_RESPONSE_EARLY;HALLMARK_KRAS_SIGNALING_DN	KRT15;KRT5	3	3	HALLMARK_ESTROGEN_RESPONSE_EARLY;HALLMARK_ESTROGEN_RESPONSE_LATE;HALLMARK_KRAS_SIGNALING_DN	KRT13;KRT15;KRT5	0.201697
KRT18	0.6	0.6	3	3	HALLMARK_ESTROGEN_RESPONSE_LATE;HALLMARK_KRAS_SIGNALING_DN;HALLMARK_ANDROGEN_RESPONSE	KRT19;KRT8;KRT15	5	5	HALLMARK_ESTROGEN_RESPONSE_LATE;HALLMARK_KRAS_SIGNALING_DN;HALLMARK_UNFOLDED_PROTEIN_RESPONSE;HALLMARK_ANDROGEN_RESPONSE;HALLMARK_APICAL_SURFACE	KRT8;KRT19;CRYBG1;KRT15;YWHAZ	0.150214
KRT19	1	1	2	1	HALLMARK_APOPTOSIS;HALLMARK_PROTEIN_SECRETION	KRT18	2	1	HALLMARK_APOPTOSIS;HALLMARK_PROTEIN_SECRETION	KRT18	0.356635
KRT5	1	0.5	1	1	HALLMARK_P53_PATHWAY	KRT17	1	2	HALLMARK_P53_PATHWAY	TP63;KRT17	0.171495
KRT8	0.4	0.333333	2	1	HALLMARK_APOPTOSIS;HALLMARK_PROTEIN_SECRETION	KRT18	5	3	HALLMARK_APICAL_JUNCTION;HALLMARK_APOPTOSIS;HALLMARK_KRAS_SIGNALING_DN;HALLMARK_PROTEIN_SECRETION;HALLMARK_ALLOGRAFT_REJECTION	KRT1;IKBKG;KRT18	0.208328
LSR	0.428571	0.333333	3	1	HALLMARK_P53_PATHWAY;HALLMARK_ANGIOGENESIS;HALLMARK_APOPTOSIS	APP	7	3	HALLMARK_INFLAMMATORY_RESPONSE;HALLMARK_MYOGENESIS;HALLMARK_P53_PATHWAY;HALLMARK_ANDROGEN_RESPONSE;HALLMARK_ANGIOGENESIS;HALLMARK_APICAL_SURFACE;HALLMARK_APOPTOSIS	DBI;APP;MSR1	0.0725008
MAL2	0.2	0.5	1	1	HALLMARK_ANDROGEN_RESPONSE	TPD52	5	2	HALLMARK_HYPOXIA;HALLMARK_PROTEIN_SECRETION;HALLMARK_UV_RESPONSE_UP;HALLMARK_ALLOGRAFT_REJECTION;HALLMARK_ANDROGEN_RESPONSE	TPD52;EPCAM	0.133473
MYC	0.208333	0.09375	5	3	HALLMARK_UV_RESPONSE_UP;HALLMARK_P53_PATHWAY;HALLMARK_TGF_BETA_SIGNALING;HALLMARK_ALLOGRAFT_REJECTION;HALLMARK_CHOLESTEROL_HOMEOSTASIS	CDKN2A;CTNNB1;CDKN2B	24	32	HALLMARK_ESTROGEN_RESPONSE_LATE;HALLMARK_HEDGEHOG_SIGNALING;HALLMARK_HEME_METABOLISM;HALLMARK_HYPOXIA;HALLMARK_IL6_JAK_STAT3_SIGNALING;HALLMARK_INTERFERON_GAMMA_RESPONSE;HALLMARK_KRAS_SIGNALING_UP;HALLMARK_MITOTIC_SPINDLE;HALLMARK_MTORC1_SIGNALING;HALLMARK_MYOGENESIS;HALLMARK_NOTCH_SIGNALING;HALLMARK_P53_PATHWAY;HALLMARK_PI3K_AKT_MTOR_SIGNALING;HALLMARK_PROTEIN_SECRETION;HALLMARK_TGF_BETA_SIGNALING;HALLMARK_UNFOLDED_PROTEIN_RESPONSE;HALLMARK_UV_RESPONSE_UP;HALLMARK_XENOBIOTIC_METABOLISM;HALLMARK_SPERMATOGENESIS;HALLMARK_ALLOGRAFT_REJECTION;HALLMARK_APICAL_SURFACE;HALLMARK_APOPTOSIS;HALLMARK_CHOLESTEROL_HOMEOSTASIS;HALLMARK_COMPLEMENT	CDKN2A;BRCA1;CREBBP;CTNNB1;SIRT6;CEBPB;PIM1;CDC25A;EZH2;TFAP2C;PML;MAP2K3;CDR2;FOXO3;STAT3;MYCN;BIN1;GSK3B;SKP1;KAT2A;SP1;CDKN2B;FBXW7;HDAC3;MXD1;MAPK1;SMAD2;PIN1;HDAC1;CDK9;ZBTB17;ESR1	0.108039
MYLK	0.111111	0.0909091	1	1	HALLMARK_KRAS_SIGNALING_DN	CALML5	9	11	HALLMARK_ANDROGEN_RESPONSE;HALLMARK_APICAL_JUNCTION;HALLMARK_APOPTOSIS;HALLMARK_COMPLEMENT;HALLMARK_HEME_METABOLISM;HALLMARK_KRAS_SIGNALING_DN;HALLMARK_PANCREAS_BETA_CELLS;HALLMARK_UV_RESPONSE_DN;HALLMARK_UV_RESPONSE_UP	MYL12A;MYL12B;MYL9;PAK1;CALM1;CALM3;MYL4;CALML5;PAK3;PRKCE;PRKACA	0.112908
NDRG1	0.0833333	0.2	1	1	HALLMARK_XENOBIOTIC_METABOLISM	NDRG2	12	5	HALLMARK_APICAL_JUNCTION;HALLMARK_DNA_REPAIR;HALLMARK_E2F_TARGETS;HALLMARK_ESTROGEN_RESPONSE_EARLY;HALLMARK_ESTROGEN_RESPONSE_LATE;HALLMARK_G2M_CHECKPOINT;HALLMARK_MTORC1_SIGNALING;HALLMARK_PROTEIN_SECRETION;HALLMARK_TGF_BETA_SIGNALING;HALLMARK_UNFOLDED_PROTEIN_RESPONSE;HALLMARK_WNT_BETA_CATENIN_SIGNALING;HALLMARK_XENOBIOTIC_METABOLISM	CDH1;TP53;SLC7A5;ATP1A1;NDRG2	0.131728
NDRG2	0.5	1	2	1	HALLMARK_HYPOXIA;HALLMARK_IL2_STAT5_SIGNALING	NDRG1	4	1	HALLMARK_ANDROGEN_RESPONSE;HALLMARK_HYPOXIA;HALLMARK_IL2_STAT5_SIGNALING;HALLMARK_P53_PATHWAY	NDRG1	0.127657
NFIB	0.4	0.2	2	2	HALLMARK_UV_RESPONSE_UP;HALLMARK_DNA_REPAIR	POLR2F;POLR2H	5	10	HALLMARK_UV_RESPONSE_UP;HALLMARK_DNA_REPAIR;HALLMARK_GLYCOLYSIS;HALLMARK_MTORC1_SIGNALING;HALLMARK_OXIDATIVE_PHOSPHORYLATION	POLR2H;POLR2E;POLR2F;POLR2K;POLR1C;POLR1D;POLR3C;POLR3GL;POLR3K;POLR3G	0.12312
PABPC1	0.0555556	0.0333333	1	1	HALLMARK_ALLOGRAFT_REJECTION	RPS19	18	30	HALLMARK_MYOGENESIS;HALLMARK_P53_PATHWAY;HALLMARK_UNFOLDED_PROTEIN_RESPONSE;HALLMARK_UV_RESPONSE_UP;HALLMARK_PI3K_AKT_MTOR_SIGNALING;HALLMARK_ADIPOGENESIS;HALLMARK_ALLOGRAFT_REJECTION;HALLMARK_APICAL_SURFACE;HALLMARK_APOPTOSIS;HALLMARK_CHOLESTEROL_HOMEOSTASIS;HALLMARK_COMPLEMENT;HALLMARK_DNA_REPAIR;HALLMARK_E2F_TARGETS;HALLMARK_ESTROGEN_RESPONSE_EARLY;HALLMARK_ESTROGEN_RESPONSE_LATE;HALLMARK_G2M_CHECKPOINT;HALLMARK_HEME_METABOLISM;HALLMARK_KRAS_SIGNALING_UP	TOB1;G3BP2;RPS19;RPS3A;EIF4G3;HSPB1;ATXN2;HSPA1A;NCBP2;NFX1;PAN2;GSPT1;SYNCRIP;HNRNPD;AKAP1;HSPA8;UPF1;G3BP1;MKRN1;TNRC6B;RBM4;RACK1;EIF4A1;EIF4E;EIF4A2;EIF4A3;EIF4G1;AGO2;DCP1A;PAIP1	0.102182
PKP1	0.0833333	0.142857	1	1	HALLMARK_P53_PATHWAY	SERPINB5	12	7	HALLMARK_IL2_STAT5_SIGNALING;HALLMARK_INTERFERON_GAMMA_RESPONSE;HALLMARK_KRAS_SIGNALING_UP;HALLMARK_P53_PATHWAY;HALLMARK_UV_RESPONSE_UP;HALLMARK_ADIPOGENESIS;HALLMARK_APICAL_JUNCTION;HALLMARK_APOPTOSIS;HALLMARK_CHOLESTEROL_HOMEOSTASIS;HALLMARK_COMPLEMENT;HALLMARK_ESTROGEN_RESPONSE_LATE;HALLMARK_FATTY_ACID_METABOLISM	CIDEA;DSC3;DSC1;CASP3;CPEB2;PKP3;SERPINB5	0.0755223
POLR2F	0.0952381	0.133333	2	4	HALLMARK_UV_RESPONSE_DN;HALLMARK_MYC_TARGETS_V1	RPLP0;RPS3;RPL18;NFIB	21	30	HALLMARK_E2F_TARGETS;HALLMARK_ESTROGEN_RESPONSE_EARLY;HALLMARK_FATTY_ACID_METABOLISM;HALLMARK_G2M_CHECKPOINT;HALLMARK_GLYCOLYSIS;HALLMARK_HEME_METABOLISM;HALLMARK_IL2_STAT5_SIGNALING;HALLMARK_INTERFERON_ALPHA_RESPONSE;HALLMARK_INTERFERON_GAMMA_RESPONSE;HALLMARK_MTORC1_SIGNALING;HALLMARK_MYC_TARGETS_V1;HALLMARK_MYC_TARGETS_V2;HALLMARK_P53_PATHWAY;HALLMARK_PEROXISOME;HALLMARK_UNFOLDED_PROTEIN_RESPONSE;HALLMARK_UV_RESPONSE_DN;HALLMARK_REACTIVE_OXYGEN_SPECIES_PATHWAY;HALLMARK_UV_RESPONSE_UP;HALLMARK_ALLOGRAFT_REJECTION;HALLMARK_APICAL_JUNCTION;HALLMARK_NOTCH_SIGNALING	RPL9;RPS9;CD74;GTF2F1;POLR2H;RBX1;ERCC2;ERCC3;GTF2H1;SSRP1;H2AZ1;MED24;MNAT1;CUL4A;POLR3K;H4C3;TCEA1;FLT3LG;POLR3G;NHP2;RPS3;RPLP0;RPL18;SNRPG;SNRPD2;MRTO4;CDK7;RPS14;IMP3;NFIB	0.100319
POLR2H	0.0526316	0.0454545	1	1	HALLMARK_UV_RESPONSE_DN	NFIB	19	22	HALLMARK_E2F_TARGETS;HALLMARK_ESTROGEN_RESPONSE_EARLY;HALLMARK_FATTY_ACID_METABOLISM;HALLMARK_G2M_CHECKPOINT;HALLMARK_GLYCOLYSIS;HALLMARK_HEME_METABOLISM;HALLMARK_MTORC1_SIGNALING;HALLMARK_MYC_TARGETS_V1;HALLMARK_MYC_TARGETS_V2;HALLMARK_PEROXISOME;HALLMARK_UNFOLDED_PROTEIN_RESPONSE;HALLMARK_UV_RESPONSE_DN;HALLMARK_ALLOGRAFT_REJECTION;HALLMARK_APICAL_JUNCTION;HALLMARK_APICAL_SURFACE;HALLMARK_APOPTOSIS;HALLMARK_NOTCH_SIGNALING;HALLMARK_OXIDATIVE_PHOSPHORYLATION;HALLMARK_REACTIVE_OXYGEN_SPECIES_PATHWAY	BRCA1;GTF2F1;RBX1;ERCC2;ERCC3;GTF2H1;POLR2F;SSRP1;H2AZ1;MED24;ESRP2;MNAT1;CUL4A;POLR3K;H4C3;TCEA1;POLR3G;NHP2;SNRPD2;MRTO4;CDK7;NFIB	0.0669962
RPL18	0.111111	0.0645161	3	4	HALLMARK_OXIDATIVE_PHOSPHORYLATION;HALLMARK_UNFOLDED_PROTEIN_RESPONSE;HALLMARK_ALLOGRAFT_REJECTION	RPS19;RPL39;POLR2F;EEF2	27	62	HALLMARK_MYC_TARGETS_V2;HALLMARK_OXIDATIVE_PHOSPHORYLATION;HALLMARK_PANCREAS_BETA_CELLS;HALLMARK_PROTEIN_SECRETION;HALLMARK_SPERMATOGENESIS;HALLMARK_TGF_BETA_SIGNALING;HALLMARK_UNFOLDED_PROTEIN_RESPONSE;HALLMARK_UV_RESPONSE_UP;HALLMARK_XENOBIOTIC_METABOLISM;HALLMARK_ALLOGRAFT_REJECTION;HALLMARK_ANDROGEN_RESPONSE;HALLMARK_APICAL_JUNCTION;HALLMARK_APOPTOSIS;HALLMARK_COMPLEMENT;HALLMARK_DNA_REPAIR;HALLMARK_E2F_TARGETS;HALLMARK_ESTROGEN_RESPONSE_EARLY;HALLMARK_ESTROGEN_RESPONSE_LATE;HALLMARK_G2M_CHECKPOINT;HALLMARK_GLYCOLYSIS;HALLMARK_HYPOXIA;HALLMARK_IL2_STAT5_SIGNALING;HALLMARK_INTERFERON_ALPHA_RESPONSE;HALLMARK_INTERFERON_GAMMA_RESPONSE;HALLMARK_MITOTIC_SPINDLE;HALLMARK_MTORC1_SIGNALING;HALLMARK_MYOGENESIS	ABCE1;MRPL3;RPL39;RPL3L;RPL9;RPS19;RPS3A;RPS9;CD74;MTIF2;EIF5A;PA2G4;SRP19;CDH1;PPT1;ETF1;DOCK4;POLR2C;POLR2F;EDF1;POLR1C;SEC61A1;ARL6IP1;TUBB;GSPT1;EIF2S1;LYAR;XBP1;HMGN2;PKM;PKLR;FLT3LG;NOP2;IFI35;EPRS1;EIF2S2;IFRD1;NHP2;EIF4A1;GNL3;DDX18;MRTO4;NIP7;PES1;WDR74;MRPS12;MRPS11;MRPS15;COX4I1;MRPL11;SRP9;SRP14;SRPRB;RPL39L;MTREX;EIF4A3;RPS14;IMP3;EEF2;SRPRA;EIF2S3;MTHFD1	0.0768951
RPL39	0.0952381	0.219512	2	9	HALLMARK_MYC_TARGETS_V1;HALLMARK_P53_PATHWAY	RPLP0;RPS2;RPS3;RPS5;RPL18;RPL6;RPS10;RPS6;RPS12	21	41	HALLMARK_ANDROGEN_RESPONSE;HALLMARK_APICAL_JUNCTION;HALLMARK_APOPTOSIS;HALLMARK_COMPLEMENT;HALLMARK_DNA_REPAIR;HALLMARK_E2F_TARGETS;HALLMARK_ESTROGEN_RESPONSE_EARLY;HALLMARK_ESTROGEN_RESPONSE_LATE;HALLMARK_G2M_CHECKPOINT;HALLMARK_IL2_STAT5_SIGNALING;HALLMARK_INTERFERON_ALPHA_RESPONSE;HALLMARK_INTERFERON_GAMMA_RESPONSE;HALLMARK_MITOTIC_SPINDLE;HALLMARK_MTORC1_SIGNALING;HALLMARK_MYC_TARGETS_V1;HALLMARK_MYC_TARGETS_V2;HALLMARK_OXIDATIVE_PHOSPHORYLATION;HALLMARK_P53_PATHWAY;HALLMARK_PANCREAS_BETA_CELLS;HALLMARK_TGF_BETA_SIGNALING;HALLMARK_UNFOLDED_PROTEIN_RESPONSE	PA2G4;SRP19;CDH1;ETF1;DOCK4;EDF1;SEC61A1;ARL6IP1;TUBB;GSPT1;LYAR;XBP1;FLT3LG;IFI35;RACK1;RPS10;RPS2;RPS3;RPS5;RPS6;RSL1D1;RPLP0;RPL14;RPL18;RPL22;RPL34;RPL6;SERBP1;EEF1B2;MRTO4;PES1;COX7C;RPS27L;RPL36;RPS12;SRP9;SRP14;SRPRB;RPS14;EEF2;SRPRA	0.0792113
RPL6	0.136364	0.0909091	3	4	HALLMARK_P53_PATHWAY;HALLMARK_UNFOLDED_PROTEIN_RESPONSE;HALLMARK_ALLOGRAFT_REJECTION	RPS19;RPL39;RPS12;EEF2	22	44	HALLMARK_MYC_TARGETS_V2;HALLMARK_OXIDATIVE_PHOSPHORYLATION;HALLMARK_P53_PATHWAY;HALLMARK_PANCREAS_BETA_CELLS;HALLMARK_SPERMATOGENESIS;HALLMARK_TGF_BETA_SIGNALING;HALLMARK_UNFOLDED_PROTEIN_RESPONSE;HALLMARK_UV_RESPONSE_UP;HALLMARK_ALLOGRAFT_REJECTION;HALLMARK_ANDROGEN_RESPONSE;HALLMARK_APICAL_JUNCTION;HALLMARK_COMPLEMENT;HALLMARK_DNA_REPAIR;HALLMARK_E2F_TARGETS;HALLMARK_ESTROGEN_RESPONSE_EARLY;HALLMARK_ESTROGEN_RESPONSE_LATE;HALLMARK_G2M_CHECKPOINT;HALLMARK_IL2_STAT5_SIGNALING;HALLMARK_INTERFERON_ALPHA_RESPONSE;HALLMARK_INTERFERON_GAMMA_RESPONSE;HALLMARK_MITOTIC_SPINDLE;HALLMARK_MTORC1_SIGNALING	MRPL3;RPL39;RPL3L;RPL9;RPS19;RPS3A;RPS9;CD74;EIF5A;SRP19;CDH1;DOCK4;EDF1;SEC61A1;ARL6IP1;NFX1;TUBB;LYAR;XBP1;HMGN2;FLT3LG;NOP2;IFI35;MRTO4;NIP7;PES1;WDR74;MRPS12;MRPS11;MRPS15;MRPL11;RPS27L;RPL36;RPS12;SRP9;SRP14;SRPRB;RPL39L;EIF4A3;RPS14;IMP3;EEF2;SRPRA;EIF2S3	0.111572
RPLP0	0.16	0.12963	4	7	HALLMARK_OXIDATIVE_PHOSPHORYLATION;HALLMARK_P53_PATHWAY;HALLMARK_UNFOLDED_PROTEIN_RESPONSE;HALLMARK_ALLOGRAFT_REJECTION	RPS19;RPL39;POLR2F;RPS12;ATP5F1C;ATP5PO;EEF2	25	54	HALLMARK_MYC_TARGETS_V2;HALLMARK_OXIDATIVE_PHOSPHORYLATION;HALLMARK_P53_PATHWAY;HALLMARK_PANCREAS_BETA_CELLS;HALLMARK_SPERMATOGENESIS;HALLMARK_TGF_BETA_SIGNALING;HALLMARK_UNFOLDED_PROTEIN_RESPONSE;HALLMARK_UV_RESPONSE_UP;HALLMARK_ADIPOGENESIS;HALLMARK_ALLOGRAFT_REJECTION;HALLMARK_ANDROGEN_RESPONSE;HALLMARK_APICAL_JUNCTION;HALLMARK_COMPLEMENT;HALLMARK_DNA_REPAIR;HALLMARK_E2F_TARGETS;HALLMARK_ESTROGEN_RESPONSE_EARLY;HALLMARK_ESTROGEN_RESPONSE_LATE;HALLMARK_FATTY_ACID_METABOLISM;HALLMARK_G2M_CHECKPOINT;HALLMARK_GLYCOLYSIS;HALLMARK_IL2_STAT5_SIGNALING;HALLMARK_INTERFERON_ALPHA_RESPONSE;HALLMARK_INTERFERON_GAMMA_RESPONSE;HALLMARK_MITOTIC_SPINDLE;HALLMARK_MTORC1_SIGNALING	ATP5PO;MRPL3;RPL39;RPL3L;RPL9;RPS19;RPS3A;RPS9;STAT4;CD74;MTIF2;EIF5A;SRP19;CDH1;SYMPK;DOCK4;POLR2C;POLR2F;POLR1C;SEC61A1;POLR1D;ARL6IP1;TUBB;LYAR;XBP1;OSTC;METAP1;HMGN2;PKM;FLT3LG;IFI35;STAU1;NIP7;PES1;WDR74;GRWD1;MRPS12;ATP5F1C;MRPS11;MRPS15;MRPL11;ATP5F1A;RPS27L;RPL36;RPS12;SRP9;SRP14;RPL39L;RPS14;IMP3;EXOSC10;EEF2;SRPRA;EIF2S3	0.203427
RPS10	0.125	0.0888889	3	4	HALLMARK_P53_PATHWAY;HALLMARK_UNFOLDED_PROTEIN_RESPONSE;HALLMARK_ALLOGRAFT_REJECTION	RPS19;RPL39;RPS12;EEF2	24	45	HALLMARK_MYC_TARGETS_V2;HALLMARK_OXIDATIVE_PHOSPHORYLATION;HALLMARK_P53_PATHWAY;HALLMARK_PANCREAS_BETA_CELLS;HALLMARK_SPERMATOGENESIS;HALLMARK_TGF_BETA_SIGNALING;HALLMARK_TNFA_SIGNALING_VIA_NFKB;HALLMARK_UNFOLDED_PROTEIN_RESPONSE;HALLMARK_UV_RESPONSE_UP;HALLMARK_WNT_BETA_CATENIN_SIGNALING;HALLMARK_ALLOGRAFT_REJECTION;HALLMARK_ANDROGEN_RESPONSE;HALLMARK_APICAL_JUNCTION;HALLMARK_COMPLEMENT;HALLMARK_DNA_REPAIR;HALLMARK_E2F_TARGETS;HALLMARK_ESTROGEN_RESPONSE_EARLY;HALLMARK_ESTROGEN_RESPONSE_LATE;HALLMARK_G2M_CHECKPOINT;HALLMARK_IL2_STAT5_SIGNALING;HALLMARK_INTERFERON_ALPHA_RESPONSE;HALLMARK_INTERFERON_GAMMA_RESPONSE;HALLMARK_MITOTIC_SPINDLE;HALLMARK_MTORC1_SIGNALING	MRPL3;RPL39;RPL3L;RPL9;RPS19;RPS3A;RPS9;CD74;EIF3A;EIF5A;SRP19;CDH1;DOCK4;EIF1B;EDF1;SEC61A1;ARL6IP1;LYAR;XBP1;HMGN2;FLT3LG;IFI35;ISG15;CSNK1D;PNO1;MRTO4;BYSL;MRPS12;MRPS11;MRPS15;MRPL11;RPS27L;RPL36;RPS12;SRP9;SRP14;RPL39L;EIF1;EIF4G1;RPS14;IMP3;CSNK1E;EEF2;EIF2S3;EIF5	0.0935756
RPS12	0.0689655	0.131579	2	10	HALLMARK_ALLOGRAFT_REJECTION;HALLMARK_MYC_TARGETS_V1	RPS19;RPL39;RPLP0;RPS2;RPS3;RPS5;FBL;RPL6;RPS10;RPS6	29	76	HALLMARK_PANCREAS_BETA_CELLS;HALLMARK_SPERMATOGENESIS;HALLMARK_TGF_BETA_SIGNALING;HALLMARK_TNFA_SIGNALING_VIA_NFKB;HALLMARK_UNFOLDED_PROTEIN_RESPONSE;HALLMARK_UV_RESPONSE_UP;HALLMARK_WNT_BETA_CATENIN_SIGNALING;HALLMARK_XENOBIOTIC_METABOLISM;HALLMARK_ALLOGRAFT_REJECTION;HALLMARK_ANDROGEN_RESPONSE;HALLMARK_APICAL_JUNCTION;HALLMARK_APOPTOSIS;HALLMARK_COMPLEMENT;HALLMARK_DNA_REPAIR;HALLMARK_E2F_TARGETS;HALLMARK_ESTROGEN_RESPONSE_EARLY;HALLMARK_ESTROGEN_RESPONSE_LATE;HALLMARK_G2M_CHECKPOINT;HALLMARK_GLYCOLYSIS;HALLMARK_HEME_METABOLISM;HALLMARK_IL2_STAT5_SIGNALING;HALLMARK_INTERFERON_ALPHA_RESPONSE;HALLMARK_INTERFERON_GAMMA_RESPONSE;HALLMARK_MITOTIC_SPINDLE;HALLMARK_MTORC1_SIGNALING;HALLMARK_MYC_TARGETS_V1;HALLMARK_MYC_TARGETS_V2;HALLMARK_MYOGENESIS;HALLMARK_OXIDATIVE_PHOSPHORYLATION	ABCE1;RPL39;RPL3L;RPL9;RPS19;RPS3A;RPS9;EIF3D;EIF3J;CD74;EIF3A;PA2G4;SRP19;RRP12;CDH1;ETF1;DOCK4;EIF1B;EDF1;ARL6IP1;NOP56;GSPT1;EIF2S1;LYAR;XBP1;HMGN2;PSMC4;RCL1;FLT3LG;IFI35;ISG15;CSNK1D;PNO1;EIF2S2;RRP9;IFRD1;FBL;RPS10;RPS2;RPS3;RPS5;RPS6;RPLP0;EIF1AX;RPL14;RPL22;RPL34;RPL6;EIF3B;EIF4A1;CCT4;CCT7;SERBP1;EEF1B2;MRTO4;IMP4;BYSL;MPHOSPH10;NOC4L;UTP20;WDR43;MRPS12;MRPS11;SRP9;SRP14;RPL39L;EIF1;EIF4G1;RPS14;IMP3;EXOSC10;CSNK1E;EEF2;EIF2S3;EIF5;GART	0.0896242
RPS19	0.0645161	0.139241	2	11	HALLMARK_MYC_TARGETS_V1;HALLMARK_P53_PATHWAY	RPLP0;RPS2;RPS3;RPS5;RPL18;FBL;RPL6;RPS10;RPS6;PABPC1;RPS12	31	79	HALLMARK_ANDROGEN_RESPONSE;HALLMARK_APICAL_JUNCTION;HALLMARK_APOPTOSIS;HALLMARK_COMPLEMENT;HALLMARK_DNA_REPAIR;HALLMARK_E2F_TARGETS;HALLMARK_ESTROGEN_RESPONSE_EARLY;HALLMARK_ESTROGEN_RESPONSE_LATE;HALLMARK_G2M_CHECKPOINT;HALLMARK_GLYCOLYSIS;HALLMARK_HEME_METABOLISM;HALLMARK_HYPOXIA;HALLMARK_IL2_STAT5_SIGNALING;HALLMARK_INTERFERON_ALPHA_RESPONSE;HALLMARK_INTERFERON_GAMMA_RESPONSE;HALLMARK_KRAS_SIGNALING_DN;HALLMARK_MITOTIC_SPINDLE;HALLMARK_MTORC1_SIGNALING;HALLMARK_MYC_TARGETS_V1;HALLMARK_MYC_TARGETS_V2;HALLMARK_MYOGENESIS;HALLMARK_OXIDATIVE_PHOSPHORYLATION;HALLMARK_P53_PATHWAY;HALLMARK_PANCREAS_BETA_CELLS;HALLMARK_PEROXISOME;HALLMARK_SPERMATOGENESIS;HALLMARK_TGF_BETA_SIGNALING;HALLMARK_TNFA_SIGNALING_VIA_NFKB;HALLMARK_UNFOLDED_PROTEIN_RESPONSE;HALLMARK_UV_RESPONSE_UP;HALLMARK_WNT_BETA_CATENIN_SIGNALING	PA2G4;SELENOP;SRP19;RRP12;CDH1;ETF1;DOCK4;EIF1B;EDF1;SEC61A1;ARL6IP1;NFX1;NOP56;GSPT1;EIF2S1;LYAR;XBP1;HMGN2;PKM;PSMC4;RCL1;PKLR;FLT3LG;IFI35;ISG15;CSNK1D;PNO1;EPRS1;EIF2S2;RRP9;IFRD1;FBL;NHP2;RACK1;RPS10;RPS2;RPS3;RPS5;RPS6;RPLP0;EIF1AX;RPL14;RPL18;RPL22;RPL34;RPL6;EIF3B;EIF4A1;PABPC1;SERBP1;EEF1B2;MRTO4;IMP4;BYSL;MPHOSPH10;NOC4L;UTP20;WDR43;MRPS12;MRPS11;MRPS15;MRPL11;RPS27L;RPL36;RPS12;DNTTIP2;SRP9;SRP14;RPL39L;EIF1;EIF4G1;RPS14;IMP3;EXOSC10;NOP14;CSNK1E;EEF2;EIF2S3;EIF5	0.12773
RPS2	0.142857	0.0909091	4	6	HALLMARK_OXIDATIVE_PHOSPHORYLATION;HALLMARK_P53_PATHWAY;HALLMARK_UNFOLDED_PROTEIN_RESPONSE;HALLMARK_ALLOGRAFT_REJECTION	RPS19;RPL39;RPS12;ATP5F1C;ATP5PO;EEF2	28	66	HALLMARK_MYC_TARGETS_V2;HALLMARK_OXIDATIVE_PHOSPHORYLATION;HALLMARK_P53_PATHWAY;HALLMARK_PANCREAS_BETA_CELLS;HALLMARK_SPERMATOGENESIS;HALLMARK_TGF_BETA_SIGNALING;HALLMARK_TNFA_SIGNALING_VIA_NFKB;HALLMARK_UNFOLDED_PROTEIN_RESPONSE;HALLMARK_UV_RESPONSE_UP;HALLMARK_WNT_BETA_CATENIN_SIGNALING;HALLMARK_ADIPOGENESIS;HALLMARK_ALLOGRAFT_REJECTION;HALLMARK_ANDROGEN_RESPONSE;HALLMARK_APICAL_JUNCTION;HALLMARK_APOPTOSIS;HALLMARK_COMPLEMENT;HALLMARK_DNA_REPAIR;HALLMARK_E2F_TARGETS;HALLMARK_ESTROGEN_RESPONSE_EARLY;HALLMARK_ESTROGEN_RESPONSE_LATE;HALLMARK_FATTY_ACID_METABOLISM;HALLMARK_G2M_CHECKPOINT;HALLMARK_IL2_STAT5_SIGNALING;HALLMARK_INTERFERON_ALPHA_RESPONSE;HALLMARK_INTERFERON_GAMMA_RESPONSE;HALLMARK_KRAS_SIGNALING_DN;HALLMARK_MITOTIC_SPINDLE;HALLMARK_MTORC1_SIGNALING	ATP5PO;TST;MRPL3;RPL39;RPL3L;RPL9;RPS19;RPS3A;RPS9;CD74;MTIF2;EIF3A;EIF5A;SELENOP;SRP19;RRP12;CDH1;DAP3;DOCK4;EIF1B;POLR2C;EDF1;POLR1C;SEC61A1;MRPL40;ARL6IP1;LYAR;XBP1;METAP1;HMGN2;FLT3LG;PDCD2L;IFI35;ISG15;YBX2;CSNK1D;PNO1;MRTO4;BYSL;MPHOSPH10;NOC4L;UTP20;MRPS12;ATP5F1C;MRPS11;MRPS15;MRPL11;ATP5F1A;MRPL34;ATP5F1D;RPS27L;RPL36;RPS12;SRP9;SRP14;RPL39L;EIF1;EIF4G1;RPS14;IMP3;NOP14;CSNK1E;EEF2;EIF2S3;EIF5;PRMT3	0.076175
RPS3	0.125	0.107692	4	7	HALLMARK_OXIDATIVE_PHOSPHORYLATION;HALLMARK_P53_PATHWAY;HALLMARK_UNFOLDED_PROTEIN_RESPONSE;HALLMARK_ALLOGRAFT_REJECTION	RPS19;RPL39;POLR2F;RPS12;ATP5F1C;ATP5PO;EEF2	32	65	HALLMARK_MYC_TARGETS_V2;HALLMARK_OXIDATIVE_PHOSPHORYLATION;HALLMARK_P53_PATHWAY;HALLMARK_PANCREAS_BETA_CELLS;HALLMARK_SPERMATOGENESIS;HALLMARK_TGF_BETA_SIGNALING;HALLMARK_TNFA_SIGNALING_VIA_NFKB;HALLMARK_UNFOLDED_PROTEIN_RESPONSE;HALLMARK_UV_RESPONSE_DN;HALLMARK_UV_RESPONSE_UP;HALLMARK_WNT_BETA_CATENIN_SIGNALING;HALLMARK_ADIPOGENESIS;HALLMARK_ALLOGRAFT_REJECTION;HALLMARK_ANDROGEN_RESPONSE;HALLMARK_APICAL_JUNCTION;HALLMARK_APOPTOSIS;HALLMARK_COMPLEMENT;HALLMARK_DNA_REPAIR;HALLMARK_E2F_TARGETS;HALLMARK_ESTROGEN_RESPONSE_EARLY;HALLMARK_ESTROGEN_RESPONSE_LATE;HALLMARK_FATTY_ACID_METABOLISM;HALLMARK_G2M_CHECKPOINT;HALLMARK_GLYCOLYSIS;HALLMARK_HYPOXIA;HALLMARK_IL2_STAT5_SIGNALING;HALLMARK_INFLAMMATORY_RESPONSE;HALLMARK_INTERFERON_ALPHA_RESPONSE;HALLMARK_INTERFERON_GAMMA_RESPONSE;HALLMARK_KRAS_SIGNALING_DN;HALLMARK_MITOTIC_SPINDLE;HALLMARK_MTORC1_SIGNALING	ATP5PO;MRPL15;MRPL3;RPL39;RPL3L;RPL9;RPS19;RPS3A;RPS9;CD74;MTIF2;EIF3A;EIF5A;SELENOP;SRP19;CDH1;RELA;DOCK4;EIF1B;POLR2C;POLR2F;EDF1;POLR1C;SEC61A1;ARL6IP1;LYAR;XBP1;METAP1;HMGN2;ENO1;PKM;PKLR;FLT3LG;NFKB1;NFKBIA;IFI35;ISG15;CSNK1D;ABCF2;PNO1;MRTO4;BYSL;MRPS12;ATP5F1C;MRPS11;MRPS15;MRPL11;ATP5F1A;RPS27L;RPL36;RPS12;SRP9;SRP14;RPL39L;EIF1;EIF4A3;EIF4G1;RPS14;IMP3;NFKB2;NOP14;CSNK1E;EEF2;EIF2S3;EIF5	0.139005
RPS5	0.137931	0.101449	4	7	HALLMARK_OXIDATIVE_PHOSPHORYLATION;HALLMARK_P53_PATHWAY;HALLMARK_UNFOLDED_PROTEIN_RESPONSE;HALLMARK_ALLOGRAFT_REJECTION	RPS19;RPL39;RPS12;ATP5F1C;ATP5PO;SLC25A6;EEF2	29	69	HALLMARK_MYC_TARGETS_V2;HALLMARK_OXIDATIVE_PHOSPHORYLATION;HALLMARK_P53_PATHWAY;HALLMARK_PANCREAS_BETA_CELLS;HALLMARK_SPERMATOGENESIS;HALLMARK_TGF_BETA_SIGNALING;HALLMARK_TNFA_SIGNALING_VIA_NFKB;HALLMARK_UNFOLDED_PROTEIN_RESPONSE;HALLMARK_UV_RESPONSE_UP;HALLMARK_WNT_BETA_CATENIN_SIGNALING;HALLMARK_ADIPOGENESIS;HALLMARK_ALLOGRAFT_REJECTION;HALLMARK_ANDROGEN_RESPONSE;HALLMARK_APICAL_JUNCTION;HALLMARK_APICAL_SURFACE;HALLMARK_APOPTOSIS;HALLMARK_COMPLEMENT;HALLMARK_DNA_REPAIR;HALLMARK_E2F_TARGETS;HALLMARK_ESTROGEN_RESPONSE_EARLY;HALLMARK_ESTROGEN_RESPONSE_LATE;HALLMARK_FATTY_ACID_METABOLISM;HALLMARK_G2M_CHECKPOINT;HALLMARK_HEME_METABOLISM;HALLMARK_IL2_STAT5_SIGNALING;HALLMARK_INTERFERON_ALPHA_RESPONSE;HALLMARK_INTERFERON_GAMMA_RESPONSE;HALLMARK_MITOTIC_SPINDLE;HALLMARK_MTORC1_SIGNALING	HIBCH;ATP5PO;MRPL3;RPL39;RPL3L;RPL9;RPS19;RPS3A;RPS9;CD74;MTIF2;EIF3A;EIF5A;SRP19;RRP12;CDH1;NCOA6;DAP3;DOCK4;EIF1B;POLR2C;EDF1;POLR1C;SEC61A1;MRPL40;ARL6IP1;LYAR;XBP1;HMGN2;RCL1;FLT3LG;IFI35;ISG15;CSNK1D;PNO1;MRTO4;IMP4;BYSL;MPHOSPH10;NOC4L;UTP20;WDR43;MRPS12;ATP5F1C;MRPS11;MRPS15;MRPL11;ATP5F1A;MRPL34;SLC25A6;RPS27L;RPL36;RPS12;DNTTIP2;SRP9;SRP14;RPL39L;EIF1;EIF4G1;RPS14;IMP3;EXOSC10;NOP14;CSNK1E;EEF2;EIF2S3;EIF5;SDAD1;H1-6	0.160988
RPS6	0.1	0.0597015	3	4	HALLMARK_P53_PATHWAY;HALLMARK_UNFOLDED_PROTEIN_RESPONSE;HALLMARK_ALLOGRAFT_REJECTION	RPS19;RPL39;RPS12;EEF2	30	67	HALLMARK_MYC_TARGETS_V2;HALLMARK_OXIDATIVE_PHOSPHORYLATION;HALLMARK_P53_PATHWAY;HALLMARK_PANCREAS_BETA_CELLS;HALLMARK_REACTIVE_OXYGEN_SPECIES_PATHWAY;HALLMARK_SPERMATOGENESIS;HALLMARK_TGF_BETA_SIGNALING;HALLMARK_TNFA_SIGNALING_VIA_NFKB;HALLMARK_UNFOLDED_PROTEIN_RESPONSE;HALLMARK_UV_RESPONSE_UP;HALLMARK_WNT_BETA_CATENIN_SIGNALING;HALLMARK_ALLOGRAFT_REJECTION;HALLMARK_ANDROGEN_RESPONSE;HALLMARK_APICAL_JUNCTION;HALLMARK_COMPLEMENT;HALLMARK_DNA_REPAIR;HALLMARK_E2F_TARGETS;HALLMARK_ESTROGEN_RESPONSE_EARLY;HALLMARK_ESTROGEN_RESPONSE_LATE;HALLMARK_G2M_CHECKPOINT;HALLMARK_GLYCOLYSIS;HALLMARK_HEME_METABOLISM;HALLMARK_HYPOXIA;HALLMARK_IL2_STAT5_SIGNALING;HALLMARK_INTERFERON_ALPHA_RESPONSE;HALLMARK_INTERFERON_GAMMA_RESPONSE;HALLMARK_KRAS_SIGNALING_DN;HALLMARK_KRAS_SIGNALING_UP;HALLMARK_MITOTIC_SPINDLE;HALLMARK_MTORC1_SIGNALING	MRPL3;RPL39;RPL3L;RPL9;RPS19;RPS3A;RPS9;CD74;MTIF2;EIF3A;EIF5A;SELENOP;SRP19;RRP12;CDH1;DOCK4;EIF1B;EDF1;SEC61A1;ARL6IP1;LYAR;XBP1;HMGN2;PKM;RCL1;PKLR;FLT3LG;IFI35;ISG15;NAP1L2;CSNK1D;STAU1;PSMC2;PNO1;MRTO4;IMP4;BYSL;MPHOSPH10;NOC4L;UTP20;WDR43;MRPS12;MRPS11;MRPS15;MRPL11;RPS27L;RPL36;RPS12;DNTTIP2;SRP9;SRP14;JUNB;RPL39L;EIF1;MTREX;EIF4G1;RPS14;IMP3;EXOSC10;NOP14;CSNK1E;EXOSC5;EEF2;EXOSC2;EXOSC4;EIF2S3;EIF5	0.168818
SERPINB5	0.333333	0.5	1	1	HALLMARK_KRAS_SIGNALING_DN	PKP1	3	2	HALLMARK_ESTROGEN_RESPONSE_LATE;HALLMARK_HYPOXIA;HALLMARK_KRAS_SIGNALING_DN	TRIM29;PKP1	0.102626
SFN	0.0333333	0.0384615	1	1	HALLMARK_UNFOLDED_PROTEIN_RESPONSE	DDIT4	30	26	HALLMARK_G2M_CHECKPOINT;HALLMARK_GLYCOLYSIS;HALLMARK_HEDGEHOG_SIGNALING;HALLMARK_HYPOXIA;HALLMARK_IL6_JAK_STAT3_SIGNALING;HALLMARK_INFLAMMATORY_RESPONSE;HALLMARK_INTERFERON_GAMMA_RESPONSE;HALLMARK_MITOTIC_SPINDLE;HALLMARK_MTORC1_SIGNALING;HALLMARK_MYC_TARGETS_V1;HALLMARK_MYOGENESIS;HALLMARK_OXIDATIVE_PHOSPHORYLATION;HALLMARK_PANCREAS_BETA_CELLS;HALLMARK_PROTEIN_SECRETION;HALLMARK_SPERMATOGENESIS;HALLMARK_TGF_BETA_SIGNALING;HALLMARK_TNFA_SIGNALING_VIA_NFKB;HALLMARK_UNFOLDED_PROTEIN_RESPONSE;HALLMARK_UV_RESPONSE_DN;HALLMARK_UV_RESPONSE_UP;HALLMARK_WNT_BETA_CATENIN_SIGNALING;HALLMARK_XENOBIOTIC_METABOLISM;HALLMARK_ADIPOGENESIS;HALLMARK_ALLOGRAFT_REJECTION;HALLMARK_APICAL_JUNCTION;HALLMARK_APOPTOSIS;HALLMARK_COMPLEMENT;HALLMARK_DNA_REPAIR;HALLMARK_E2F_TARGETS;HALLMARK_EPITHELIAL_MESENCHYMAL_TRANSITION	ARAF;YWHAG;EGFR;RELA;BAX;JUN;CDC25B;CDKN1B;RAF1;TP53;CCNB2;CDK1;ANPEP;DDIT4;AMOT;NEDD4L;NFKBIA;YWHAE;SOS1;YWHAQ;WWTR1;TSC2;FOXO1;BRAF;YWHAZ;ESR1	0.0813074
SLC25A6	0.111111	0.2	1	1	HALLMARK_MYC_TARGETS_V1	RPS5	9	5	HALLMARK_PEROXISOME;HALLMARK_UV_RESPONSE_DN;HALLMARK_UV_RESPONSE_UP;HALLMARK_ADIPOGENESIS;HALLMARK_APOPTOSIS;HALLMARK_ESTROGEN_RESPONSE_EARLY;HALLMARK_ESTROGEN_RESPONSE_LATE;HALLMARK_HYPOXIA;HALLMARK_MYC_TARGETS_V1	SLC25A1;TSPO;PPIF;RPS5;PRKCE	0.13602
SOX9	0.222222	0.2	2	1	HALLMARK_TGF_BETA_SIGNALING;HALLMARK_WNT_BETA_CATENIN_SIGNALING	CTNNB1	9	5	HALLMARK_MTORC1_SIGNALING;HALLMARK_PI3K_AKT_MTOR_SIGNALING;HALLMARK_SPERMATOGENESIS;HALLMARK_TGF_BETA_SIGNALING;HALLMARK_UV_RESPONSE_UP;HALLMARK_WNT_BETA_CATENIN_SIGNALING;HALLMARK_XENOBIOTIC_METABOLISM;HALLMARK_APOPTOSIS;HALLMARK_CHOLESTEROL_HOMEOSTASIS	CTNNB1;GSK3B;PRKACA;DMRT1;PTGDS	0.119711
TPD52	1	1	5	2	HALLMARK_ESTROGEN_RESPONSE_EARLY;HALLMARK_P53_PATHWAY;HALLMARK_CHOLESTEROL_HOMEOSTASIS;HALLMARK_MYOGENESIS;HALLMARK_ESTROGEN_RESPONSE_LATE	TPD52L1;MAL2	5	2	HALLMARK_CHOLESTEROL_HOMEOSTASIS;HALLMARK_ESTROGEN_RESPONSE_EARLY;HALLMARK_ESTROGEN_RESPONSE_LATE;HALLMARK_MYOGENESIS;HALLMARK_P53_PATHWAY	MAL2;TPD52L1	0.075992
TPD52L1	0.75	1	3	1	HALLMARK_PROTEIN_SECRETION;HALLMARK_ALLOGRAFT_REJECTION;HALLMARK_ANDROGEN_RESPONSE	TPD52	4	1	HALLMARK_HYPOXIA;HALLMARK_PROTEIN_SECRETION;HALLMARK_ALLOGRAFT_REJECTION;HALLMARK_ANDROGEN_RESPONSE	TPD52	0.089995

### Sheet: Supplementary Table 8
S1_name	S2_name	c	S1_size	S2_size	S1_S2_size	S2_S1_size	dL	L	r_c	u1	u2	S1	S2	s	pA	pU	p	significance
Bcells	CAF	0.628202	246	312	11	23	25	418	0.0598086	1.81599	5.29107	TGFB1;SELL;CXCR4;CD69;PTPRC;HLA-DRA;EZR;PTPN6;HLA-DPA1;HLA-DRB1;LTB	DCN;MMP2;FSTL1;VCAN;CXCL12;MYL9;THBS1;LGALS1;CD63;MXRA5;ITGB1;VCAM1;SDC2;ITGAV;IL6ST;CXCL14;ITGB5;LPP;TGFBR2;GAL;CD81;TNFRSF1A;TGFBR3	0.612958	0.954	0.023	0.105746	M_A & M_U > 0.01
Bcells	Cancer_epi	0.0625952	246	240	5	4	6	425	0.0141176	0.731636	0.307885	TGFB1;CD74;CXCR4;TNFRSF14;CD69	APP;MIF;CXCL14;S100A8	0.027195	0.913	0.128	0.367741	M_A & M_U > 0.01
Bcells	Cancer_epi_cycling	0.266391	246	201	14	3	14	367	0.0381471	2.60786	0.280938	HLA-DQB1;HLA-DPB1;HLA-DRA;HLA-DPA1;HLA-DRB1;HLA-DQA1;HLA-DOB;HLA-DMA;HLA-DMB;HLA-DRB5;CD74;CXCR4;TNFRSF14;EZR	CTSV;MIF;ICAM1	0.96603	0.02	0.001	0.000236396	M_A | M_U < 0.01
Bcells	DC	0.582595	246	286	23	22	61	475	0.128421	3.5281	1.18995	HLA-DMA;HLA-DMB;PTPN6;CD37;CD19;CD53;HLA-DQB1;HLA-DPB1;HLA-DRA;HLA-DPA1;HLA-DRB1;HLA-DQA1;HLA-DOB;HLA-DRB5;IL16;CD40;TGFB1;TNFRSF13C;TNFRSF13B;CD74;CXCR4;CSK;ADGRE5	CD74;CSF2RB;HLA-DRA;CD4;LTB;HLA-DRB1;CD37;CTSS;CXCR4;LYN;TNFSF13B;CD53;HLA-DMB;SYK;TNFSF9;HLA-DMA;HLA-C;LGMN;TGFBR2;TGFB1;PECAM1;CD55	2.81352	0.001	0.001	1.48155e-05	M_A & M_U < 0.01
Bcells	Endothelial	0.197063	246	354	13	30	33	523	0.0630975	1.47111	2.42891	PTPN6;CSK;SELL;PLCG2;TGFB1;HLA-DRA;HLA-DRB1;EZR;LTB;CXCR4;PTPRC;CCR6;CD53	PECAM1;CD34;INSR;KDR;ACVRL1;TGFBR2;IL6ST;CD81;MMP2;FSTL1;ITGB1;APP;LIFR;VCAM1;TNFRSF1A;CXCL12;TGFBR3;THBS1;CSF2RB;ITGAV;LGALS9;TGFB1;CD63;JAK1;BCR;TNFSF10;HLA-C;LPP;CD109;ICAM1	0.0287592	0.998	0.348	0.714597	M_A & M_U > 0.01
Bcells	Plasma_cells	0.00656674	246	285	1	1	1	462	0.0021645	0.0369067	0.177928	PTPN6	CD79A	0.00632376	0.33	0.069	0.108893	M_A & M_U > 0.01
Bcells	TAM	3.84618	246	351	38	36	90	526	0.171103	5.58998	6.98205	CD37;CD19;CD53;CD79A;HLA-DMA;HLA-DMB;HLA-DQB1;HLA-DPB1;HLA-DRA;HLA-DPA1;HLA-DRB1;HLA-DQA1;HLA-DOB;HLA-DRB5;TGFB1;ICAM3;CD74;SELL;TNFRSF13C;TNFRSF13B;CD40;PTPN6;PTPRC;CD69;IL16;CIRBP;CXCR4;CD79B;CD22;LYN;SYK;PTK2B;CSK;LTB;CD52;EZR;CCR6;BCL2	HLA-DRA;CXCL8;CD74;HLA-DRB1;CTSL;CTSS;MMP9;ITGB2;HLA-DMA;HLA-DMB;LGMN;VCAN;TNFSF13B;LYN;CD81;CD53;LGALS9;LGALS1;CD4;SIRPA;S100A8;CD63;TREM1;PTK2B;SYK;TGFB1;PTPN6;PECAM1;CD40;SIGLEC10;CSF2RB;HLA-C;TGFBR1;ICAM1;CCL20;TNF	17.4965	0.002	0.001	2.82447e-05	M_A & M_U < 0.01
Bcells	Tcells	1.19197	246	313	28	29	53	505	0.10495	4.05508	5.61937	CD48;PTK2B;CD40;TGFB1;PTPN6;HLA-E;PSMB9;MS4A1;CD79A;CD79B;CD55;CD19;PLCG2;SYK;CSK;PTPRC;CD53;HLA-DRA;HLA-DRB1;HLA-DQB1;HLA-DPB1;HLA-DPA1;HLA-DQA1;HLA-DRB5;CXCR4;ICAM3;CD22;LYN	CD2;IL7R;LTB;CXCR4;LCK;KLRD1;CD247;IFNG;CD8A;FYN;HLA-C;KLRC1;IL2RB;CD37;LAG3;LAT;ADGRE5;JAK1;PIK3R1;CD53;CD8B;ZAP70;TGFB1;ITGAL;JAK3;STAT3;CASP8;PTPN6;ITGB2	3.48397	0.119	0.001	0.00119433	M_A | M_U < 0.01
CAF	Cancer_epi	0.358401	312	240	19	14	22	422	0.0521327	2.67363	1.50625	LRP1;ITGB1;SDC2;NOTCH2;NID1;SPON1;APOE;PDGFRB;ITGAV;ITGB5;MCAM;NOTCH3;ITGA5;PLAT;INHBA;LAMB2;FAM3C;IL6ST;PLA2G2A	MDK;PTPRF;APP;MFGE8;LGALS3;AZGP1;SCGB3A1;MIA;ANXA2;BAMBI;RPSA;LAMP1;ERBB3;LSR	0.520578	0.636	0.009	0.0352775	M_A | M_U < 0.01
CAF	Cancer_epi_cycling	0.174152	312	201	10	8	11	362	0.0303867	1.69361	0.825803	PLAT;APOE;PDGFRB;ITGAV;ITGB5;FAM3C;AXL;LRP1;MMP2;VCAM1	ANXA2;LSR;MFGE8;LAMP1;GAS6;CALR;CLDN1;ICAM1	0.144943	0.956	0.035	0.147137	M_A & M_U > 0.01
CAF	DC	0.406108	312	286	38	25	52	491	0.105906	7.23555	2.09793	BST2;PLXDC2;TNFRSF1A;VCAN;CD63;CD81;CXCL12;GAL;CXCL9;CXCL10;THBS2;THBS1;COMP;CXCL14;ITGB1;ITGA1;PI16;NRP1;JAG1;COL10A1;IGF1;TGFB3;DCN;MMP2;FSTL1;SDC2;ITGAV;ITGB5;LPP;TGFBR2;TGFBR3;VCAM1;SPON2;PLA2G2A;PDGFRB;FGF7;PDGFRA;PGF	LILRA4;SERPINF1;SMPD3;SELL;HLA-DRA;CD4;HLA-DPA1;LTB;CXCR3;HLA-DRB1;GRN;CD36;CXCR4;SEMA7A;TNFRSF21;VEGFB;HLA-C;NOTCH4;LAIR1;IGF2R;TGFBR2;TGFB1;ITGA4;EZR;NRP1	0.664464	0.867	0.004	0.0231114	M_A | M_U < 0.01
CAF	Endothelial	2.59656	312	354	78	64	162	605	0.267769	12.894	7.48541	LRP1;ITGB1;FGFR1;ADM;IGF1;ANGPTL4;THBS2;JAG1;DCN;GREM1;NRP1;CD248;PTN;TNC;ANGPTL2;CCL2;CXCL9;CXCL2;CXCL10;CXCL1;PGF;THBS1;LAMA4;LAMB1;LAMC1;LAMB2;TGFB3;WNT2;ITGAV;ITGA1;CXCL12;SPON2;PLA2G2A;COMP;NOTCH3;NOTCH2;BMP1;PDGFRB;FGF7;PDGFRA;CD59;CD99;SEMA5A;LUM;COL6A3;VCAN;FBLN1;LGALS1;LGALS3BP;VCAM1;CLEC11A;NID1;COL16A1;SLIT3;SPON1;APOE;MFAP2;ITGA5;NEGR1;IL6ST;FAM3C;MXRA5;INHBA;MMP2;EDIL3;MRC2;COLEC12;FSTL1;SDC2;ITGB5;LPP;TGFBR2;TGFBR3;TNFRSF1A;CD81;ECM1;EDNRA;EDNRB	VWF;SPARC;RAMP2;RAMP3;CALCRL;INSR;CDH5;NOTCH4;KDR;MMRN2;PTPRB;TIE1;ACKR1;FLT1;ITGA6;SEMA3F;ACVRL1;FZD4;LAMB1;ITGA5;LAMA4;TGFBR2;JAG2;BMPR2;NRP1;STAB1;CD81;NID1;MMP2;CD36;LAMC1;PLXNA2;ITGB1;PDGFB;ROBO1;APP;ITGA1;MET;NOTCH1;LAMA5;ANGPTL2;LIFR;NRP2;VCAM1;CD200;LAMB2;CXCL12;JAG1;TGFBR3;THBS1;ITGAV;LGALS9;PGF;TGFB1;JAK1;GRN;HLA-C;VCL;ITGA2;ITGB4;LDLR;CD46;EDN1;ICAM1	7.58943	0.119	0.001	0.00119433	M_A | M_U < 0.01
CAF	TAM	3.18832	312	351	59	57	102	541	0.18854	10.5209	10.5198	ITGB1;ITGAV;ITGB5;ITGA5;LRP1;SDC2;CD63;CD81;GAL;IL1R1;MMP14;TNFRSF1A;CXCL9;THBS1;PLAU;VCAM1;SPON2;COL6A3;VCAN;LAMA4;LAMB1;LAMC1;LAMB2;SERPINF1;CD99;CCL2;CD59;MRC2;COLEC12;CXCL12;APOE;COL10A1;MXRA5;CIRBP;DCN;ANGPTL2;RAMP1;PTN;ANGPTL4;THBS2;COMP;IL6ST;OSMR;PDGFRB;FGF7;PDGFRA;PGF;MMP2;FSTL1;LPP;TGFBR2;TGFBR3;NRP1;CXCL10;PLA2G2A;TNC;LGALS1;PLXDC2;TGFB3	SPP1;APOE;HLA-DRA;HLA-DPA1;CXCL8;HLA-DRB1;IL1B;CCL2;GRN;FCGR2A;MMP9;PLAUR;ITGB2;VCAN;IL1RN;CD44;PLXDC2;CD81;CCR1;STAB1;LGALS9;LGALS1;CD4;TREM2;LAIR1;SIGLEC1;TREM1;ITGAM;TLR2;LILRB2;ADM;SDC3;CD36;AXL;OSM;NRP1;PILRA;TNFRSF1B;LILRB3;TGFB1;PTPN6;ALCAM;LRP1;TLR4;ITGA5;PTPRC;HLA-C;SERPINF1;IL6R;LGALS3BP;TGFBR1;ICAM1;VEGFA;NRP2;MMP14;INHBA;TNF	5.8797	0.991	0.002	0.0143173	M_A | M_U < 0.01
CAF	Tcells	2.00456	312	313	39	24	60	535	0.11215	8.10022	4.60643	F2R;CD59;MYL9;LGALS1;MXRA5;TNFRSF1A;CXCL12;CXCL14;FAM3C;THY1;PDGFRB;ITGB1;LPP;MCAM;TUBA1A;CD81;IL6ST;CXCL9;CXCL10;VCAN;VCAM1;DCN;MMP2;FSTL1;THBS1;SDC2;ITGAV;ITGB5;TGFBR2;TGFBR3;COL6A3;LAMA4;LAMB1;LAMC1;LAMB2;ITGA5;THBS2;SPON2;PLA2G2A	GZMA;CD2;CD69;LTB;PTPRC;CXCR4;CLEC2D;FYN;HLA-C;JAK1;CXCR3;TNFRSF1B;SELL;EZR;TGFB1;CD44;ITGA1;TLN1;STAT3;ITGA4;CASP8;PTPN6;DIP2A;ITGB2	3.79105	0.874	0.002	0.0128465	M_A | M_U < 0.01
Cancer_epi	Cancer_epi_cycling	0.0752134	240	201	5	7	7	358	0.0195531	0.464916	0.829493	DDR1;LGALS3;DSG3;CLDN3;DSC2	CDK1;TM4SF1;ANXA2;DSC3;CLDN1;DSG3;MUC1	0.197638	0.127	0.002	0.00235666	M_A | M_U < 0.01
Cancer_epi	DC	0.0555246	240	286	10	9	14	477	0.0293501	0.918934	0.54751	MIF;ERBB3;SAA1;S100A9;S100A8;DDR1;CXCL14;APP;MDK;MIA	CD74;AREG;CD36;RGS2;CXCR4;CD68;HLA-C;TGFB1;ITGA4	0.056204	0.658	0.03	0.0972216	M_A & M_U > 0.01
Cancer_epi	Endothelial	0.242279	240	354	20	24	29	525	0.0552381	2.10067	1.80651	NECTIN4;MDK;MIA;ERBB3;CD59;LGALS3;PTPRF;SAA1;S100A9;S100A8;APP;YBX1;RARRES1;MIF;RPSA;DDR1;EFNA1;MFGE8;AZGP1;BAMBI	CD34;PTPRB;ITGA6;ITGA5;IL6ST;STAB1;MCAM;NID1;CD36;ITGB1;NECTIN2;NOTCH1;NRP2;TNFRSF10D;LAMB2;AFDN;TM4SF1;EPHA4;ITGAV;TGFB1;INHBB;PTPRK;PLCG1;HLA-C	0.341486	0.537	0.012	0.0389514	M_A & M_U > 0.01
Cancer_epi	TAM	0.535817	240	351	16	24	33	532	0.0620301	1.626	4.16445	APP;LSR;MIF;S100A9;S100A8;MDK;SCGB3A1;ERBB3;DDR1;CD59;SAA1;ANXA2;S100A1;MIA;RARRES1;BAMBI	APOE;CD74;CD68;ITGB2;MARCO;EREG;CD44;RGS2;STAB1;SIGLEC1;FPR1;S100A4;TLR2;SDC3;CD36;TGFB1;LRP1;TLR4;ITGA5;TNFRSF14;HLA-C;NRP2;AREG;INHBA	0.807533	0.704	0.007	0.0311096	M_A | M_U < 0.01
Cancer_epi	Tcells	0.354591	240	313	14	16	22	523	0.042065	1.29902	3.04183	CD59;S100A8;MIF;CXCL14;ERBB3;NECTIN4;PTPRF;APP;DDR1;PCSK1N;LGALS3;MDK;MIA;S100A9	CD2;CD69;CXCR4;S100A4;TIGIT;FYN;HLA-C;GPR171;LAG3;TGFB1;CD44;AREG;ITGA4;TNFRSF14;RGS2;ITGB2	0.736865	0.355	0.003	0.00835469	M_A | M_U < 0.01
Cancer_epi_cycling	DC	0.0787652	201	286	6	16	16	401	0.0399002	0.607286	0.759983	MIF;CTSV;SAA1;ICAM1;CALR;HMGB1	CD74;HLA-DRA;HLA-DPA1;HLA-DPB1;HLA-DRB1;CD36;CXCR4;SPN;HLA-DQA1;HLA-DMB;HLA-DRB5;HLA-DMA;HLA-DQB1;TAP1;LY96;EZR	0.191819	0.209	0.002	0.00367005	M_A | M_U < 0.01
Cancer_epi_cycling	Endothelial	0.0757946	201	354	11	14	15	447	0.033557	1.01096	0.84256	NECTIN4;CALR;CLDN1;SAA1;YBX1;RARRES1;ICAM1;MIF;EFNA1;MFGE8;MUC1	CD34;SCARF1;MMP2;CD36;NECTIN2;NOTCH1;NRP2;VCAM1;TNFRSF10D;AFDN;EFNB1;EPHA4;ITGAV;ICAM1	0.022912	0.978	0.19	0.498551	M_A & M_U > 0.01
Cancer_epi_cycling	TAM	0.709057	201	351	11	27	28	445	0.0629213	1.1295	6.52184	LSR;CTSV;MIF;ICAM1;HMGB1;SAA1;ANXA2;GAS6;CALR;MUC1;RARRES1	APOE;HLA-DRA;HLA-DPA1;CD74;HLA-DPB1;HLA-DRB1;HLA-DQA1;HLA-DQB1;HLA-DRB5;ITGB2;HLA-DMA;HLA-DMB;CD44;HLA-DQA2;LY96;ITGAX;FPR1;ITGAM;TLR2;CD36;AXL;HLA-DQB2;HLA-DOA;LRP1;TNFRSF14;ICAM1;NRP2	2.12637	0.098	0.001	0.00100259	M_A | M_U < 0.01
Cancer_epi_cycling	Tcells	0.124921	201	313	4	10	10	439	0.022779	0.335105	1.4768	MIF;NECTIN4;ICAM1;CALR	CXCR4;TIGIT;IL2RG;EZR;SPN;ITGAL;CD44;TNFRSF14;TAP1;ITGB2	0.0715869	0.964	0.077	0.267266	M_A & M_U > 0.01
DC	Endothelial	0.411213	286	354	30	39	57	617	0.0923825	2.30263	4.22152	ITGA4;CD38;SCT;SELL;HLA-C;CSF2RB;HSP90AA1;VEGFB;NRP1;TGFB1;NOTCH4;HLA-DRA;HLA-DRB1;SEMA7A;EZR;SMPD3;LTB;GRN;LILRA4;CD4;CXCR3;CXCR4;PECAM1;CD36;LILRB1;TGFBR2;CD53;JAML;ACTR2;SPN	VWF;PECAM1;RAMP2;RAMP3;CD34;NOTCH4;KDR;FLT1;SEMA3F;ACVRL1;TGFBR2;JAG2;NRP1;CD81;MMP2;FSTL1;ITGB1;APP;ITGA1;VCAM1;TNFRSF1A;BST2;CXCL12;JAG1;TGFBR3;EFNB2;THBS1;HLA-A;ITGAV;PGF;TGFB1;CD63;HLA-C;LPP;CD320;CD109;LDLR;CXCL11;ICAM1	0.963937	0.265	0.002	0.0045276	M_A | M_U < 0.01
DC	Plasma_cells	0.00914648	286	285	2	2	2	522	0.00383142	0.0475161	0.405862	PECAM1;TNFSF13B	CD38;TNFRSF17	0.0103243	0.248	0.057	0.0743417	M_A & M_U > 0.01
DC	TAM	1.81537	286	351	46	53	137	609	0.224959	2.50397	10.8764	ITGA4;CD4;CD37;CTSS;CD53;LGMN;TNFSF9;HLA-DMB;HLA-DMA;TNFSF13B;HLA-DRA;HLA-DPA1;HLA-DPB1;HLA-DRB1;HLA-DQA1;HLA-DRB5;HLA-DQB1;CXCR3;AREG;TGFB1;CD74;SELL;TNFRSF17;CD36;CD68;SERPINF1;HLA-C;HLA-B;SEMA7A;VEGFB;LILRB1;GRN;CXCR4;TGFBR2;CSF2RB;LYN;SYK;PECAM1;NRP1;CD38;LTB;NOTCH4;SPN;EZR;TNFRSF21;PIK3CG	SPP1;HLA-DRA;HLA-DPA1;CD74;HLA-DPB1;HLA-DRB1;HLA-DQA1;CTSL;CTSS;CXCL10;HLA-DQB1;HLA-DRB5;MMP9;CXCL9;HLA-DMA;HLA-DMB;LGMN;VCAN;TNFSF13B;CCL13;S100A9;HLA-DQA2;PLXDC2;CD81;CD53;CD4;S100A8;CD63;CXCL11;CCL7;LILRB2;TFRC;PLXNC1;NRP1;HLA-DQB2;HLA-B;HLA-A;TNFRSF1B;TGFB1;PTPN6;HLA-DOA;ALCAM;PECAM1;LILRB1;CD40;SIGLEC10;HLA-C;IL6R;TGFBR1;ICAM1;VEGFA;CCL20;TNF	8.76696	0.001	0.001	1.48155e-05	M_A & M_U < 0.01
DC	Tcells	0.476397	286	313	33	28	58	576	0.100694	1.74517	5.65044	CXCR3;HLA-B;HLA-C;TGFB1;HLA-E;PSMB8;CSF2RB;PTPRE;SCN9A;CD36;SPN;SYK;ITPR1;PECAM1;CD55;CD53;LILRB1;NOTCH4;HLA-DRA;HLA-DRB1;HLA-DPA1;HLA-DPB1;HLA-DQA1;HLA-DRB5;HLA-DQB1;GRN;TNFSF9;CXCR4;TGFBR2;SEMA7A;LILRA4;CD4;LYN	CCL5;CD3D;CXCL13;CD3G;CXCR4;KLRD1;IFNG;CD8A;FYN;HLA-C;KLRC1;HLA-A;CD37;LAG3;ADGRE5;PIK3R1;HLA-B;TNFRSF1B;CD53;CD8B;TNFRSF9;TGFB1;CSK;ITGA1;BST2;IL16;HLA-F;PTPN6	1.18811	0.359	0.001	0.00320666	M_A | M_U < 0.01
Endothelial	Plasma_cells	0.0885286	354	285	1	1	1	603	0.00165837	0.405417	0.218364	PECAM1	CD38	0.19743	0.051	0.014	0.00588666	M_A & M_U > 0.01
Endothelial	TAM	2.71138	354	351	62	68	127	668	0.19012	6.51396	12.4321	ITGA5;S1PR1;ITGB1;ITGAV;APP;LDLR;CD81;CD63;KDR;ACKR1;IL1R1;TNFRSF1A;THBS1;TGFB1;ICAM2;VCAM1;ICAM1;LAMB1;LAMA4;LAMC1;LAMA5;LAMB2;LGALS9;HBEGF;CD36;HLA-C;CD59;MET;PTPRK;CXCL12;VWF;ANGPTL2;HLA-A;RAMP2;RAMP3;CALCRL;MMRN2;IL6ST;LIFR;SEMA3F;PGF;APLP2;GRN;JAK1;ACVRL1;TGFBR2;MMP2;FSTL1;TGFBR3;LPP;CD109;PECAM1;INSR;CSF2RB;BCR;NRP1;PDGFB;EFNB2;NOTCH4;FLT1;NRP2;NOTCH1	SPP1;APOE;HLA-DRA;CXCL8;HLA-DRB1;CCL18;IL1B;CXCL10;CCL2;GRN;CXCL3;MMP9;CXCL9;CXCL2;ITGB2;VCAN;IL1RN;CCL13;CD44;CCL8;S100A9;CD81;STAB1;CD53;LGALS9;LGALS1;ITGAX;CD4;SIRPA;S100A8;SIGLEC1;ACTR2;CXCL11;CCL7;ITGAM;LILRB2;HAVCR2;APLP2;ADM;CD36;GNAQ;CD93;OSM;NRP1;HLA-A;TNFRSF1B;LILRB3;CSF3R;TGFB1;PTPN6;ALCAM;LRP1;TLR4;PECAM1;LILRB1;ITGA5;PTPRC;CSF2RB;HLA-C;IL6R;ARPC5;LGALS3BP;TGFBR1;ICAM1;VEGFA;NRP2;INHBA;TNF	5.34112	0.709	0.002	0.010718	M_A | M_U < 0.01
Endothelial	Tcells	1.55508	354	313	64	44	112	685	0.163504	5.31395	8.86299	ACKR1;F2R;HLA-A;HLA-C;CD59;JAK1;TNFRSF1A;LGALS9;CXCL12;TGFB1;HLA-E;NECTIN2;ICAM1;PECAM1;KDR;ADAM15;MCAM;CD36;PLXNA2;ITGB1;APP;PLCG2;CSF2RB;EPHA4;PTK2;SLK;PTPRE;SOS1;PLCG1;TUBA1A;LPP;ITGB4;FLOT1;NOTCH4;CD81;APLP2;IL6ST;LIFR;CXCL11;GRN;CD34;LDLR;VCAM1;ACVRL1;TGFBR2;MMP2;FSTL1;TGFBR3;THBS1;ITGAV;CD109;ICAM2;LAMB1;LAMA4;LAMC1;LAMA5;LAMB2;HBEGF;ITGA5;CD320;VWF;TNFSF10;INSR;BCR	CCL5;GZMA;CD3D;CD2;CXCL13;IL7R;LTB;CD3G;PTPRC;CXCR4;KLRD1;CD8A;TIGIT;IL2RG;FYN;CD96;HLA-C;KLRC1;HLA-A;JAK1;PIK3R1;CXCR3;TNFRSF1B;SELL;CD53;CD8B;HSPA8;EZR;SPN;HSP90AA1;TGFB1;ITGAL;CD44;CSK;ITGA1;TLN1;JAML;STAT3;ITGA4;CASP8;PTPN6;DIP2A;HAVCR2;ITGB2	3.03511	0.496	0.003	0.0111754	M_A | M_U < 0.01
Plasma_cells	TAM	0.158041	285	351	3	4	4	581	0.00688468	0.583789	0.856186	CD79A;TNFRSF17;CD38	CXCL8;TNFSF13B;PTPN6;PECAM1	0.435069	0.046	0.004	0.00176651	M_A | M_U < 0.01
Plasma_cells	Tcells	0.0542504	285	313	1	2	2	569	0.00351494	0.177928	0.304901	CD79A	FYN;PTPN6	0.0741654	0.207	0.035	0.0429443	M_A & M_U > 0.01
TAM	Tcells	3.90717	351	313	74	61	137	652	0.210123	13.3718	11.241	CCR1;HLA-B;HLA-A;HLA-C;SIGLEC10;PTK2B;LGALS1;S100A8;SECTM1;CD40;LGALS9;TGFB1;PTPN6;HLA-E;IFNGR1;IFNGR2;TNF;IL1RN;ICAM1;FCGR2A;PLAUR;CD44;FCGR2B;PTPRE;SDC3;CD36;HCK;FGR;NFE2L2;SYK;PECAM1;PTPRC;CSF2RB;CD81;CD53;LILRB2;LILRB1;APLP2;HLA-DRA;HLA-DRB1;HLA-DPA1;HLA-DPB1;HLA-DQA1;HLA-DQB1;HLA-DRB5;HLA-DQA2;HLA-DQB2;CSF3R;IL6R;CXCL10;CXCL9;CCL13;CXCL11;CCL7;CCL20;GRN;VCAN;ALCAM;ITGB2;MMP9;TGFBR1;FPR3;FPR1;SPP1;HBEGF;VEGFA;PILRA;TREM1;ITGA5;IL1B;CD4;LYN;SIRPA;S100A9	CCL5;CD3D;CD52;CCL4;IL7R;CD69;CD7;LTB;CD3G;PTPRC;CXCR4;LCK;KLRD1;CD247;IFNG;CD8A;IL2RG;FYN;HLA-C;KLRC1;IL2RB;ICOS;HLA-A;CD37;LAG3;LAT;JAK1;PIK3R1;CXCR3;HLA-B;TNFRSF1B;SELL;CD53;CD8B;CD6;ICAM3;EZR;SPN;ZAP70;TGFB1;ITGAL;ANXA1;CD44;CSK;BTN3A2;CIRBP;AREG;PTGER4;TLN1;JAK3;STAT3;ITGA4;SIGIRR;CASP8;IL16;HLA-F;PTPN6;BCL2;HAVCR2;ITGB2;CCL3	9.35514	0.465	0.001	0.00403317	M_A | M_U < 0.01

### Sheet: Supplementary Table 9
S1_name	S1_gene	S2_name	S2_gene	u12
CAF	LRP1	Cancer_epi	MDK	0.0419394
CAF	ITGB1	Cancer_epi	MDK	0.0358466
CAF	SDC2	Cancer_epi	MDK	0.0257209
CAF	NOTCH2	Cancer_epi	MDK	0.00407582
CAF	NID1	Cancer_epi	PTPRF	0.0204817
CAF	SPON1	Cancer_epi	APP	0.0134405
CAF	APOE	Cancer_epi	APP	0.00216014
CAF	PDGFRB	Cancer_epi	MFGE8	0.0342345
CAF	ITGAV	Cancer_epi	MFGE8	0.0192012
CAF	ITGB5	Cancer_epi	MFGE8	0.0121961
CAF	MCAM	Cancer_epi	LGALS3	0.00521115
CAF	ITGAV	Cancer_epi	AZGP1	0.0167311
CAF	NOTCH3	Cancer_epi	SCGB3A1	0.00614663
CAF	ITGB1	Cancer_epi	MIA	0.0220539
CAF	ITGA5	Cancer_epi	MIA	0.00683164
CAF	PLAT	Cancer_epi	ANXA2	0.0111769
CAF	INHBA	Cancer_epi	BAMBI	0.0227904
CAF	LAMB2	Cancer_epi	RPSA	0.0103849
CAF	FAM3C	Cancer_epi	LAMP1	0.00375495
CAF	IL6ST	Cancer_epi	ERBB3	0.0108691
CAF	PLA2G2A	Cancer_epi	ERBB3	0.0319239
CAF	APOE	Cancer_epi	LSR	0.00122957

### Sheet: Supplementary Table 10
gene	rX	rA	ddX	ddA	ddX_S	ddA_gene	dX	dA	dX_S	dA_gene	specific
ACKR1	0.375	1	3	14	TAM;T cells;CAF	CXCL9;CXCL10;CCL2;CXCL2;CXCL1;CXCL11;CCL13;CCL7;CXCL8;CCL5;CXCL13;CCL18;CXCL3;CCL8	8	14	Plasma_cells;TAM;Tcells;Bcells;CAF;Cancer_epi;Cancer_epi_cycling;DC	CCL5;CXCL2;CXCL9;CXCL10;CCL2;CXCL1;CXCL8;CXCL11;CCL13;CCL7;CCL8;CXCL13;CCL18;CXCL3	other
ACTR2	0.333333	1	1	1	Endothelial	LDLR	3	1	Endothelial;Plasma_cells;Bcells	LDLR	other
ACVRL1	0.444444	1	4	2	TAM;T cells;CAF;DC	TGFB1;TGFB3	9	2	Cancer_epi;Cancer_epi_cycling;DC;Endothelial;Plasma_cells;TAM;Tcells;Bcells;CAF	TGFB1;TGFB3	other
ADAM15	0.125	1	1	1	T cells	FYN	8	1	Cancer_epi;Cancer_epi_cycling;DC;Endothelial;Plasma_cells;TAM;Tcells;Bcells	FYN	other
ADGRE5	0.5	1	2	1	DC;B cells	CD55	4	1	DC;Plasma_cells;TAM;Bcells	CD55	other
ADM	0.4	0.666667	2	4	Endothelial;CAF	RAMP1;RAMP2;RAMP3;CALCRL	5	6	Endothelial;Plasma_cells;TAM;Tcells;CAF	RAMP1;ACKR3;RAMP2;RAMP3;CALCRL;GPR84	CAF
ALCAM	0.666667	1	4	2	T cells;CAF;DC;Endothelial	NRP1;CD6	6	2	TAM;Tcells;CAF;Cancer_epi;DC;Endothelial	NRP1;CD6	other
ANGPTL2	0.375	1	3	6	Endothelial;TAM;CAF	ITGB1;ITGA5;LILRB2;TIE1;LILRB3;TLR4	8	6	Cancer_epi;Cancer_epi_cycling;DC;Endothelial;Plasma_cells;TAM;Tcells;CAF	ITGB1;ITGA5;TLR4;LILRB2;TIE1;LILRB3	CAF
ANGPTL4	0.25	0.6	2	3	Endothelial;TAM	SDC3;CDH5;TIE1	8	5	Cancer_epi;Cancer_epi_cycling;DC;Endothelial;Plasma_cells;TAM;Tcells;Bcells	SDC1;SDC2;SDC3;CDH5;TIE1	CAF
ANXA1	0.166667	0.5	1	2	TAM	FPR3;FPR1	6	4	Cancer_epi_cycling;DC;Plasma_cells;TAM;Tcells;Bcells	EGFR;SRC;FPR3;FPR1	other
ANXA2	0.333333	0.75	3	3	TAM;CAF;Cancer epithelial	PLAT;LGALS3;TLR2	9	4	CAF;Cancer_epi;Cancer_epi_cycling;DC;Endothelial;Plasma_cells;TAM;Tcells;Bcells	EGFR;LGALS3;PLAT;TLR2	Cancer_epi
APLP2	0.428571	1	3	1	TAM;T cells;Endothelial	HLA-A	7	1	Cancer_epi;Cancer_epi_cycling;DC;Endothelial;Plasma_cells;TAM;Tcells	HLA-A	other
APOE	0.555556	0.75	5	6	Cancer epithelial;Endothelial;TAM;CAF;Cancer cycling	LRP1;SDC2;APP;LSR;LDLR;TREM2	9	8	CAF;Cancer_epi;Cancer_epi_cycling;DC;Endothelial;Plasma_cells;TAM;Tcells;Bcells	LDLR;SDC2;APP;LSR;LRP1;LRP8;LRP6;TREM2	CAF
APP	0.444444	0.8	4	4	TAM;T cells;CAF;DC	TGFB1;SPON1;APOE;FYN	9	5	CAF;Cancer_epi;Cancer_epi_cycling;DC;Endothelial;Plasma_cells;TAM;Tcells;Bcells	TGFB1;FYN;APOE;SPON1;NOTCH1	Cancer_epi
AREG	0.222222	0.5	2	2	TAM;Cancer epithelial	ERBB3;MMP9	9	4	CAF;Cancer_epi;Cancer_epi_cycling;DC;Endothelial;Plasma_cells;TAM;Tcells;Bcells	EGFR;ERBB3;ERBB2;MMP9	other
ARPC5	0.333333	1	1	1	Endothelial	LDLR	3	1	Endothelial;Plasma_cells;Bcells	LDLR	other
AXL	0.25	0.666667	2	2	CAF;Cancer cycling	MXRA5;GAS6	8	3	Cancer_epi_cycling;DC;Endothelial;Plasma_cells;TAM;Tcells;Bcells;CAF	GAS6;MXRA5;IL15RA	CAF
AZGP1	0.166667	1	1	1	CAF	ITGAV	6	1	CAF;Endothelial;Plasma_cells;TAM;Tcells;Bcells	ITGAV	Cancer_epi
BAMBI	0.25	0.5	2	1	TAM;CAF	INHBA	8	2	CAF;Cancer_epi_cycling;DC;Endothelial;Plasma_cells;TAM;Tcells;Bcells	INHBA;INHBB	Cancer_epi
BCL2	0.166667	0.5	1	1	TAM	TNF	6	2	CAF;Cancer_epi;Endothelial;Plasma_cells;TAM;Tcells	TNF;TP53	other
BCR	0.25	1	2	1	TAM;T cells	PTPN6	8	1	Plasma_cells;TAM;Tcells;Bcells;CAF;Cancer_epi;Cancer_epi_cycling;DC	PTPN6	other
BMP1	0.5	1	1	1	Endothelial	BMPR2	2	1	Endothelial;CAF	BMPR2	CAF
BMPR2	0.142857	0.5	1	1	CAF	BMP1	7	2	DC;Endothelial;Plasma_cells;TAM;Tcells;Bcells;CAF	RGMA;BMP1	other
BST2	1	1	1	1	DC	LILRA4	1	1	DC	LILRA4	CAF
BTN3A2	1	1	1	1	TAM	PILRA	1	1	TAM	PILRA	other
CALCRL	0.666667	1	2	1	TAM;CAF	ADM	3	1	TAM;Tcells;CAF	ADM	other
CALR	0.25	0.333333	2	2	DC;TAM	LRP1;TAP1	8	6	CAF;Cancer_epi;DC;Endothelial;Plasma_cells;TAM;Tcells;Bcells	ITGAV;PDIA3;LRP1;TAP1;SCARF1;ITGA3	other
CASP8	0.444444	0.75	4	3	B cells;CAF;Endothelial;TAM	PTPN6;TNFRSF1A;TNFSF10	9	4	Cancer_epi_cycling;DC;Endothelial;Plasma_cells;TAM;Tcells;Bcells;CAF;Cancer_epi	FYN;PTPN6;TNFRSF1A;TNFSF10	other
CCL13	1	0.666667	3	2	T cells;DC;Endothelial	CXCR3;ACKR1	3	3	Tcells;DC;Endothelial	CXCR3;CCR2;ACKR1	other
CCL18	1	1	1	1	Endothelial	ACKR1	1	1	Endothelial	ACKR1	other
CCL2	0.428571	0.75	3	3	Endothelial;TAM;CAF	MMP14;ACKR1;CCR1	7	4	DC;Endothelial;Plasma_cells;TAM;Tcells;Bcells;CAF	MMP14;CCR2;ACKR1;CCR1	CAF
CCL20	1	1	3	2	T cells;B cells;DC	CCR6;CXCR3	3	2	DC;Tcells;Bcells	CCR6;CXCR3	other
CCL3	0.5	0.5	1	1	TAM	CCR1	2	2	DC;TAM	CCR2;CCR1	other
CCL4	1	1	1	1	TAM	CCR1	1	1	TAM	CCR1	other
CCL5	0.428571	0.6	3	3	DC;Endothelial;TAM	CXCR3;ACKR1;CCR1	7	5	Cancer_epi;Cancer_epi_cycling;DC;Endothelial;TAM;Tcells;Bcells	SDC1;CXCR3;ACKR1;CCR1;CCRL2	other
CCL7	1	0.666667	3	2	T cells;DC;Endothelial	CXCR3;ACKR1	3	3	Tcells;DC;Endothelial	CXCR3;CCR2;ACKR1	other
CCL8	0.5	0.5	1	1	Endothelial	ACKR1	2	2	DC;Endothelial	CCR2;ACKR1	other
CCR1	0.25	1	2	4	T cells;CAF	CCL2;CCL5;CCL4;CCL3	8	4	Tcells;Bcells;CAF;Cancer_epi;Cancer_epi_cycling;DC;Endothelial;Plasma_cells	CCL5;CCL3;CCL4;CCL2	other
CCR6	0.125	0.333333	1	1	TAM	CCL20	8	3	CAF;Cancer_epi;Cancer_epi_cycling;DC;Endothelial;Plasma_cells;TAM;Tcells	CCL20;TNFSF10;DEFB1	other
CD109	0.375	1	3	1	TAM;T cells;DC	TGFB1	8	1	Cancer_epi;Cancer_epi_cycling;DC;Endothelial;Plasma_cells;TAM;Tcells;Bcells	TGFB1	other
CD19	0.375	1	3	3	DC;TAM;T cells	HLA-DRA;HLA-DRB1;FYN	8	3	CAF;Cancer_epi;Cancer_epi_cycling;DC;Endothelial;Plasma_cells;TAM;Tcells	FYN;HLA-DRA;HLA-DRB1	other
CD2	0.444444	0.5	4	2	B cells;CAF;Cancer epithelial;Endothelial	CD48;CD59	9	4	CAF;Cancer_epi;Cancer_epi_cycling;DC;Endothelial;Plasma_cells;TAM;Tcells;Bcells	FYN;CD59;CD48;CD58	other
CD200	0.166667	1	1	1	CAF	MXRA5	6	1	Plasma_cells;TAM;Tcells;Bcells;CAF;DC	MXRA5	other
CD22	0.25	1	2	1	TAM;T cells	PTPN6	8	1	CAF;Cancer_epi;Cancer_epi_cycling;DC;Endothelial;Plasma_cells;TAM;Tcells	PTPN6	other
CD247	0.222222	0.5	2	1	B cells;TAM	PTPN6	9	2	Cancer_epi_cycling;DC;Endothelial;Plasma_cells;TAM;Tcells;Bcells;CAF;Cancer_epi	FYN;PTPN6	other
CD248	1	1	1	1	Endothelial	MMRN2	1	1	Endothelial	MMRN2	CAF
CD320	0.666667	1	2	1	T cells;DC	JAML	3	1	TAM;Tcells;DC	JAML	other
CD34	0.25	0.5	2	1	T cells;DC	SELL	8	2	Plasma_cells;TAM;Tcells;Bcells;CAF;Cancer_epi;Cancer_epi_cycling;DC	SELL;NECTIN4	other
CD36	0.666667	1	6	7	Endothelial;TAM;T cells;CAF;Cancer epithelial;Cancer cycling	THBS2;THBS1;COMP;S100A9;S100A8;SAA1;FYN	9	7	Endothelial;Plasma_cells;TAM;Tcells;Bcells;CAF;Cancer_epi;Cancer_epi_cycling;DC	FYN;S100A8;S100A9;SAA1;THBS2;THBS1;COMP	other
CD37	0.333333	1	3	2	DC;TAM;B cells	HLA-DRA;HLA-DRB1	9	2	CAF;Cancer_epi;Cancer_epi_cycling;DC;Endothelial;Plasma_cells;TAM;Tcells;Bcells	HLA-DRA;HLA-DRB1	other
CD38	0.4	1	2	1	Endothelial;TAM	PECAM1	5	1	DC;Endothelial;Plasma_cells;TAM;Cancer_epi	PECAM1	other
CD3D	0.375	1	3	3	DC;Endothelial;TAM	HLA-C;HLA-B;HLA-A	8	3	Cancer_epi;Cancer_epi_cycling;DC;Endothelial;Plasma_cells;TAM;Tcells;Bcells	HLA-C;HLA-B;HLA-A	other
CD3G	0.375	0.75	3	3	DC;Endothelial;TAM	HLA-C;HLA-B;HLA-A	8	4	Cancer_epi;Cancer_epi_cycling;DC;Endothelial;Plasma_cells;TAM;Tcells;Bcells	FYN;HLA-C;HLA-B;HLA-A	other
CD4	0.666667	1	6	14	Endothelial;TAM;T cells;B cells;CAF;DC	HLA-DQB1;HLA-DPB1;HLA-DRA;HLA-DPA1;HLA-DRB1;HLA-DQA1;HLA-DOB;HLA-DMA;HLA-DMB;HLA-DRB5;IL16;CXCL12;HLA-DQA2;HLA-DOA	9	14	Cancer_epi_cycling;DC;Endothelial;Plasma_cells;TAM;Tcells;Bcells;CAF;Cancer_epi	HLA-DRA;HLA-DPA1;HLA-DRB1;HLA-DQB1;HLA-DPB1;HLA-DQA1;HLA-DOB;HLA-DMA;HLA-DMB;HLA-DRB5;IL16;CXCL12;HLA-DOA;HLA-DQA2	other
CD40	0.444444	0.666667	4	2	DC;TAM;T cells;B cells	LTB;TNFSF13B	9	3	CAF;Cancer_epi;Cancer_epi_cycling;DC;Endothelial;Plasma_cells;TAM;Tcells;Bcells	LTB;TNFSF13B;IL11RA	other
CD44	0.666667	0.875	6	14	T cells;CAF;Cancer epithelial;Cancer cycling;Endothelial;TAM	LAMB2;VCAN;LAMA4;LAMB1;LAMC1;COL6A3;MIF;KDR;LAMA5;LGALS9;HBEGF;SPP1;VEGFA;FYN	9	16	CAF;Cancer_epi;Cancer_epi_cycling;DC;Endothelial;Plasma_cells;TAM;Tcells;Bcells	FYN;LGALS9;VEGFA;VCAN;LAMB3;SPP1;MIF;LAMB2;COL6A3;LAMB1;LAMA4;LAMC1;HBEGF;LAMC2;KDR;LAMA5	other
CD46	0.166667	1	1	1	CAF	JAG1	6	1	Plasma_cells;Tcells;Bcells;CAF;DC;Endothelial	JAG1	other
CD48	0.111111	1	1	1	T cells	CD2	9	1	CAF;Cancer_epi;Cancer_epi_cycling;DC;Endothelial;Plasma_cells;TAM;Tcells;Bcells	CD2	other
CD52	1	1	1	1	TAM	SIGLEC10	1	1	TAM	SIGLEC10	other
CD53	0.555556	1	5	3	DC;TAM;T cells;Endothelial;B cells	HLA-DRA;HLA-DRB1;HLA-C	9	3	CAF;Cancer_epi;Cancer_epi_cycling;DC;Endothelial;Plasma_cells;TAM;Tcells;Bcells	HLA-DRA;HLA-DRB1;HLA-C	other
CD55	0.222222	1	2	2	T cells;B cells	ADGRE5;FYN	9	2	CAF;Cancer_epi;Cancer_epi_cycling;DC;Endothelial;Plasma_cells;TAM;Tcells;Bcells	FYN;ADGRE5	other
CD59	0.333333	1	3	3	Endothelial;TAM;T cells	CD2;STAB1;SIGLEC1	9	3	CAF;Cancer_epi;Cancer_epi_cycling;DC;Endothelial;Plasma_cells;TAM;Tcells;Bcells	CD2;STAB1;SIGLEC1	both
CD6	0.333333	0.5	1	1	TAM	ALCAM	3	2	Endothelial;Plasma_cells;TAM	ALCAM;DAG1	other
CD63	0.333333	1	3	1	DC;TAM;B cells	HLA-DRA	9	1	CAF;Cancer_epi;Cancer_epi_cycling;DC;Endothelial;Plasma_cells;TAM;Tcells;Bcells	HLA-DRA	CAF
CD68	0.222222	1	2	2	TAM;Cancer epithelial	S100A9;S100A8	9	2	CAF;Cancer_epi;Cancer_epi_cycling;DC;Endothelial;Plasma_cells;TAM;Tcells;Bcells	S100A8;S100A9	other
CD69	0.333333	1	3	4	TAM;CAF;Cancer epithelial	LGALS1;MXRA5;MYL9;S100A8	9	4	CAF;Cancer_epi;Cancer_epi_cycling;DC;Endothelial;Plasma_cells;TAM;Tcells;Bcells	LGALS1;MXRA5;MYL9;S100A8	other
CD7	1	1	1	1	TAM	SECTM1	1	1	TAM	SECTM1	other
CD74	0.555556	0.75	5	3	Cancer cycling;DC;TAM;B cells;Cancer epithelial	HLA-DMA;HLA-DMB;MIF	9	4	CAF;Cancer_epi;Cancer_epi_cycling;DC;Endothelial;Plasma_cells;TAM;Tcells;Bcells	HLA-DMA;HLA-DMB;MIF;COPA	other
CD79A	0.222222	1	2	3	TAM;T cells	PTPN6;CXCL8;FYN	9	3	CAF;Cancer_epi;Cancer_epi_cycling;DC;Endothelial;Plasma_cells;TAM;Tcells;Bcells	FYN;PTPN6;CXCL8	other
CD79B	0.222222	1	2	2	TAM;T cells	PTPN6;FYN	9	2	CAF;Cancer_epi;Cancer_epi_cycling;DC;Endothelial;Plasma_cells;TAM;Tcells;Bcells	FYN;PTPN6	other
CD81	0.666667	1	6	4	DC;Endothelial;TAM;T cells;B cells;CAF	HLA-DRA;HLA-DRB1;CD99;HLA-C	9	4	CAF;Cancer_epi;Cancer_epi_cycling;DC;Endothelial;Plasma_cells;TAM;Tcells;Bcells	HLA-DRA;HLA-DRB1;CD99;HLA-C	CAF
CD8A	0.5	0.571429	4	4	B cells;DC;Endothelial;TAM	HLA-E;HLA-C;HLA-B;HLA-A	8	7	Bcells;CAF;Cancer_epi;Cancer_epi_cycling;DC;Endothelial;Plasma_cells;TAM	HLA-C;HLA-B;LAT;LCK;HLA-E;HLA-A;HLA-F	other
CD8B	0.571429	0.8	4	4	B cells;DC;Endothelial;TAM	HLA-E;HLA-C;HLA-B;HLA-A	7	5	Bcells;Cancer_epi;Cancer_epi_cycling;DC;Endothelial;Plasma_cells;TAM	HLA-C;HLA-B;HLA-E;HLA-A;HLA-F	other
CD93	1	1	1	1	Endothelial	MMRN2	1	1	Endothelial	MMRN2	other
CD96	0.125	1	1	1	Endothelial	NECTIN2	8	1	Cancer_epi_cycling;DC;Endothelial;Plasma_cells;TAM;Tcells;Bcells;CAF	NECTIN2	other
CD99	0.25	0.666667	2	2	Endothelial;TAM	CD81;PILRA	8	3	CAF;Cancer_epi;DC;Endothelial;Plasma_cells;TAM;Tcells;Bcells	CD81;PILRB;PILRA	CAF
CDH5	1	1	1	1	CAF	ANGPTL4	1	1	CAF	ANGPTL4	other
CDK1	0.111111	0.5	1	1	Cancer epithelial	DDR1	9	2	CAF;Cancer_epi;Cancer_epi_cycling;DC;Endothelial;Plasma_cells;TAM;Tcells;Bcells	DDR1;TP53	other
CIRBP	1	1	1	1	TAM	TREM1	1	1	TAM	TREM1	CAF
CLDN1	0.111111	0.333333	1	1	Cancer epithelial	CLDN3	9	3	CAF;Cancer_epi;Cancer_epi_cycling;DC;Endothelial;Plasma_cells;TAM;Tcells;Bcells	CLDN3;MMP2;EFNB1	other
CLDN3	0.125	1	1	1	Cancer cycling	CLDN1	8	1	CAF;Cancer_epi;Cancer_epi_cycling;DC;Endothelial;Plasma_cells;Tcells;Bcells	CLDN1	Cancer_epi
CLEC11A	0.166667	1	1	1	Endothelial	ITGB1	6	1	Cancer_epi;Cancer_epi_cycling;DC;Endothelial;Plasma_cells;Tcells	ITGB1	CAF
CLEC2D	0.25	0.5	1	1	CAF	FAM3C	4	2	CAF;Endothelial;Tcells;Bcells	FAM3C;KLRB1	other
COL10A1	1	1	2	1	DC;TAM	LAIR1	2	1	DC;TAM	LAIR1	CAF
COL16A1	0.166667	1	1	1	Endothelial	ITGB1	6	1	Cancer_epi;Cancer_epi_cycling;DC;Endothelial;Plasma_cells;Tcells	ITGB1	CAF
COL6A3	0.375	0.8	3	4	Endothelial;TAM;T cells	ITGB1;ITGA1;CD44;ITGA2	8	5	Cancer_epi;Cancer_epi_cycling;DC;Endothelial;Plasma_cells;TAM;Tcells;Bcells	SDC1;CD44;ITGB1;ITGA1;ITGA2	CAF
COLEC12	0.25	1	2	1	Endothelial;TAM	LGALS9	8	1	Cancer_epi;Cancer_epi_cycling;DC;Endothelial;Plasma_cells;TAM;Tcells;Bcells	LGALS9	CAF
COMP	0.375	0.6	3	3	DC;Endothelial;TAM	ITGB1;ITGA5;CD36	8	5	Cancer_epi;Cancer_epi_cycling;DC;Endothelial;Plasma_cells;TAM;Tcells;Bcells	SDC1;ITGB1;ITGA5;CD47;CD36	CAF
CSF2RB	0.444444	0.75	4	3	Endothelial;TAM;T cells;B cells	PTPN6;KDR;FYN	9	4	Endothelial;Plasma_cells;TAM;Tcells;Bcells;CAF;Cancer_epi;Cancer_epi_cycling;DC	FYN;PTPN6;KDR;PTPN11	other
CSF3R	0.25	0.333333	2	1	T cells;Endothelial	JAK1	8	3	Tcells;Bcells;CAF;Cancer_epi;Cancer_epi_cycling;DC;Endothelial;Plasma_cells	JAK1;CSF1;JAK2	other
CSK	0.5	1	4	3	DC;TAM;T cells;Endothelial	PECAM1;FYN;ITGAL	8	3	Cancer_epi;Cancer_epi_cycling;DC;Endothelial;Plasma_cells;TAM;Tcells;Bcells	FYN;PECAM1;ITGAL	other
CTSL	0.222222	0.769231	2	10	B cells;DC	HLA-DQB1;HLA-DPB1;HLA-DRA;HLA-DPA1;HLA-DRB1;HLA-DQA1;HLA-DOB;HLA-DMA;HLA-DMB;HLA-DRB5	9	13	CAF;Cancer_epi;Cancer_epi_cycling;DC;Endothelial;Plasma_cells;TAM;Tcells;Bcells	HLA-DRA;HLA-DPA1;HLA-DRB1;HLA-DQB1;HLA-DPB1;HLA-DQA1;HLA-DOB;HLA-DMA;HLA-DMB;HLA-DRB5;HLA-DOA;HLA-DQA2;HLA-DQB2	other
CTSS	0.333333	1	3	13	TAM;B cells;DC	HLA-DQB1;HLA-DPB1;HLA-DRA;HLA-DPA1;HLA-DRB1;HLA-DQA1;HLA-DOB;HLA-DMA;HLA-DMB;HLA-DRB5;HLA-DQA2;HLA-DQB2;HLA-DOA	9	13	CAF;Cancer_epi;Cancer_epi_cycling;DC;Endothelial;Plasma_cells;TAM;Tcells;Bcells	HLA-DRA;HLA-DPA1;HLA-DRB1;HLA-DQB1;HLA-DPB1;HLA-DQA1;HLA-DOB;HLA-DMA;HLA-DMB;HLA-DRB5;HLA-DOA;HLA-DQA2;HLA-DQB2	other
CTSV	0.333333	1	3	13	DC;TAM;B cells	HLA-DQB1;HLA-DPB1;HLA-DRA;HLA-DPA1;HLA-DRB1;HLA-DQA1;HLA-DOB;HLA-DMA;HLA-DMB;HLA-DRB5;HLA-DQA2;HLA-DQB2;HLA-DOA	9	13	CAF;Cancer_epi;Cancer_epi_cycling;DC;Endothelial;Plasma_cells;TAM;Tcells;Bcells	HLA-DRA;HLA-DPA1;HLA-DRB1;HLA-DQB1;HLA-DPB1;HLA-DQA1;HLA-DOB;HLA-DMA;HLA-DMB;HLA-DRB5;HLA-DOA;HLA-DQA2;HLA-DQB2	other
CXCL1	1	1	1	1	Endothelial	ACKR1	1	1	Endothelial	ACKR1	CAF
CXCL10	1	1	4	3	DC;Endothelial;TAM;T cells	CXCR3;ACKR1;TLR4	4	3	DC;Endothelial;TAM;Tcells	CXCR3;TLR4;ACKR1	CAF
CXCL11	1	0.666667	3	2	T cells;DC;Endothelial	CXCR3;ACKR1	3	3	Tcells;DC;Endothelial	CXCR3;ACKR3;ACKR1	other
CXCL12	0.555556	0.875	5	7	DC;Endothelial;TAM;T cells;CAF	CXCR4;ITGB1;ITGAV;ITGA5;ITGA4;CD4;CXCR3	9	8	Cancer_epi;Cancer_epi_cycling;DC;Endothelial;Plasma_cells;TAM;Tcells;Bcells;CAF	CXCR4;ITGAV;ITGB1;ITGA5;CD4;ITGA4;CXCR3;ACKR3	CAF
CXCL13	1	1	2	2	DC;Endothelial	CXCR3;ACKR1	2	2	DC;Endothelial	CXCR3;ACKR1	other
CXCL14	0.25	1	2	1	DC;T cells	CXCR4	8	1	Cancer_epi;Cancer_epi_cycling;DC;Endothelial;Plasma_cells;Tcells;Bcells;CAF	CXCR4	both
CXCL2	1	1	1	1	Endothelial	ACKR1	1	1	Endothelial	ACKR1	CAF
CXCL3	1	1	1	1	Endothelial	ACKR1	1	1	Endothelial	ACKR1	other
CXCL8	0.444444	0.571429	4	4	B cells;CAF;Endothelial;Plasma cells	CD79A;SDC2;KDR;ACKR1	9	7	Cancer_epi_cycling;DC;Endothelial;Plasma_cells;TAM;Tcells;Bcells;CAF;Cancer_epi	SDC1;SDC2;CD79A;KDR;ACKR1;SDC3;MMP9	other
CXCL9	0.666667	1	4	3	DC;Endothelial;TAM;T cells	CXCR3;ACKR1;FCGR2A	6	3	Cancer_epi;Cancer_epi_cycling;DC;Endothelial;TAM;Tcells	FCGR2A;CXCR3;ACKR1	CAF
CXCR3	0.444444	1	4	9	Endothelial;TAM;T cells;CAF	CXCL12;CXCL9;CXCL10;CXCL11;CCL13;CCL7;CCL20;CCL5;CXCL13	9	9	Endothelial;Plasma_cells;TAM;Tcells;Bcells;CAF;Cancer_epi;Cancer_epi_cycling;DC	CCL5;CCL20;CXCL12;CXCL9;CXCL10;CXCL11;CCL13;CCL7;CXCL13	other
CXCR4	0.888889	1	8	4	Cancer cycling;DC;TAM;T cells;Endothelial;B cells;CAF;Cancer epithelial	TGFB1;CXCL12;CXCL14;MIF	9	4	CAF;Cancer_epi;Cancer_epi_cycling;DC;Endothelial;Plasma_cells;TAM;Tcells;Bcells	TGFB1;MIF;CXCL12;CXCL14	other
DCN	0.5	0.857143	4	6	DC;Endothelial;TAM;T cells	TGFB1;LRP1;KDR;MET;TLR2;TLR4	8	7	Cancer_epi;Cancer_epi_cycling;DC;Endothelial;Plasma_cells;TAM;Tcells;Bcells	EGFR;TGFB1;LRP1;TLR4;KDR;MET;TLR2	CAF
DDR1	0.333333	0.571429	3	4	Cancer cycling;TAM;T cells	HLA-C;CDK1;TM4SF1;RGS2	9	7	CAF;Cancer_epi;Cancer_epi_cycling;DC;Endothelial;Plasma_cells;TAM;Tcells;Bcells	HLA-C;TM4SF1;CDK1;COL8A2;RGS2;TP53;PLCG1	Cancer_epi
DIP2A	0.666667	1	2	1	CAF;Endothelial	FSTL1	3	1	Tcells;CAF;Endothelial	FSTL1	other
DSC2	0.111111	1	1	1	Cancer cycling	DSG3	9	1	CAF;Cancer_epi;Cancer_epi_cycling;DC;Endothelial;Plasma_cells;TAM;Tcells;Bcells	DSG3	Cancer_epi
DSC3	0.111111	1	1	1	Cancer epithelial	DSG3	9	1	CAF;Cancer_epi;Cancer_epi_cycling;DC;Endothelial;Plasma_cells;TAM;Tcells;Bcells	DSG3	other
DSG3	0.222222	1	2	2	Cancer cycling;Cancer epithelial	DSC2;DSC3	9	2	CAF;Cancer_epi;Cancer_epi_cycling;DC;Endothelial;Plasma_cells;TAM;Tcells;Bcells	DSC2;DSC3	Cancer_epi
ECM1	0.5	1	1	1	Endothelial	ITGB4	2	1	Endothelial;Tcells	ITGB4	CAF
EDIL3	0.2	0.5	1	1	Endothelial	ITGAV	5	2	Endothelial;Plasma_cells;TAM;Tcells;Bcells	ITGAV;ITGB5	CAF
EDN1	0.333333	0.5	1	2	CAF	EDNRA;EDNRB	3	4	CAF;Endothelial;TAM	EDNRA;EDNRB;ADGRL4;ECE1	other
EDNRA	0.125	0.5	1	1	Endothelial	EDN1	8	2	Cancer_epi;Cancer_epi_cycling;DC;Endothelial;Plasma_cells;TAM;Tcells;Bcells	EDN1;EDN2	CAF
EDNRB	0.111111	0.5	1	1	Endothelial	EDN1	9	2	Cancer_epi;Cancer_epi_cycling;DC;Endothelial;Plasma_cells;TAM;Tcells;Bcells;CAF	EDN1;EDN2	CAF
EFNB2	0.222222	0.2	2	1	TAM;DC	PECAM1	9	5	CAF;Cancer_epi;Cancer_epi_cycling;DC;Endothelial;Plasma_cells;TAM;Tcells;Bcells	EPHB3;RHBDL2;PECAM1;EPHA4;EPHB4	other
EPHA4	0.125	0.166667	1	1	T cells	FYN	8	6	Plasma_cells;TAM;Tcells;Bcells;CAF;Cancer_epi;Cancer_epi_cycling;DC	FYN;EFNA4;EFNB2;EFNA1;EFNA3;EFNA5	other
ERBB3	0.333333	0.75	3	6	TAM;T cells;CAF	IL6ST;PLA2G2A;AREG;FYN;EREG;S100A4	9	8	CAF;Cancer_epi;Cancer_epi_cycling;DC;Endothelial;Plasma_cells;TAM;Tcells;Bcells	FYN;S100A4;IFNAR2;AREG;IL6ST;PLA2G2A;LRIG1;EREG	Cancer_epi
EREG	0.125	0.333333	1	1	Cancer epithelial	ERBB3	8	3	Tcells;Bcells;CAF;Cancer_epi;Cancer_epi_cycling;DC;Endothelial;Plasma_cells	EGFR;ERBB3;ERBB2	other
EZR	0.571429	1	4	2	Cancer cycling;TAM;Endothelial;CAF	VCAM1;ICAM1	7	2	CAF;Cancer_epi_cycling;Endothelial;Plasma_cells;TAM;Tcells;Bcells	ICAM1;VCAM1	other
F2R	0.111111	1	1	1	T cells	GZMA	9	1	Cancer_epi;Cancer_epi_cycling;DC;Endothelial;Plasma_cells;TAM;Tcells;Bcells;CAF	GZMA	CAF
FAM3C	0.333333	0.75	3	3	Cancer epithelial;Endothelial;T cells	LIFR;LAMP1;CLEC2D	9	4	CAF;Cancer_epi;Cancer_epi_cycling;DC;Endothelial;Plasma_cells;TAM;Tcells;Bcells	LAMP1;CLEC2D;ADGRG5;LIFR	CAF
FBLN1	0.142857	1	1	1	Endothelial	ITGB1	7	1	CAF;Cancer_epi;Cancer_epi_cycling;DC;Endothelial;Plasma_cells;Tcells	ITGB1	CAF
FCGR2A	0.222222	1	2	2	T cells;CAF	CXCL9;FYN	9	2	Cancer_epi_cycling;DC;Endothelial;Plasma_cells;TAM;Tcells;Bcells;CAF;Cancer_epi	FYN;CXCL9	other
FCGR2B	0.142857	1	1	1	T cells	FYN	7	1	Tcells;Bcells;Cancer_epi;Cancer_epi_cycling;DC;Endothelial;Plasma_cells	FYN	other
FGF7	0.428571	0.333333	3	1	DC;Endothelial;TAM	NRP1	7	3	Cancer_epi;DC;Endothelial;Plasma_cells;TAM;Tcells;Bcells	FGFR1;NRP1;FGFR2	CAF
FGFR1	0.166667	0.5	1	1	Endothelial	SPARC	6	2	CAF;Cancer_epi;Cancer_epi_cycling;Endothelial;TAM;Tcells	FGF7;SPARC	CAF
FGR	0.142857	1	1	1	T cells	FYN	7	1	Tcells;Bcells;Cancer_epi;Cancer_epi_cycling;DC;Endothelial;Plasma_cells	FYN	other
FLOT1	0.125	1	1	1	T cells	FYN	8	1	Cancer_epi;Cancer_epi_cycling;DC;Endothelial;Plasma_cells;TAM;Tcells;Bcells	FYN	other
FLT1	0.375	0.5	3	3	TAM;CAF;DC	PGF;VEGFB;VEGFA	8	6	Plasma_cells;TAM;Tcells;Bcells;CAF;Cancer_epi;DC;Endothelial	VEGFA;PGF;PDGFC;VEGFB;KDR;PTPN11	other
FPR1	0.375	1	3	2	T cells;Cancer epithelial;Cancer cycling	SAA1;ANXA1	8	2	Tcells;Bcells;CAF;Cancer_epi;Cancer_epi_cycling;DC;Endothelial;Plasma_cells	ANXA1;SAA1	other
FPR3	0.166667	1	1	1	T cells	ANXA1	6	1	Tcells;Bcells;Cancer_epi;Cancer_epi_cycling;DC;Plasma_cells	ANXA1	other
FSTL1	0.5	1	4	2	DC;Endothelial;TAM;T cells	TGFB1;DIP2A	8	2	Cancer_epi;Cancer_epi_cycling;DC;Endothelial;Plasma_cells;TAM;Tcells;Bcells	TGFB1;DIP2A	CAF
FYN	0.666667	0.611111	6	44	B cells;CAF;Cancer epithelial;DC;Endothelial;TAM	CD19;CSK;CD79A;PTPRC;CD79B;SYK;PTK2B;MS4A1;CD55;PLCG2;ITGB1;PDGFRB;MCAM;LPP;THY1;TUBA1A;APP;ERBB3;PTPRF;CSF2RB;PECAM1;CD36;SPN;PTPRE;SCN9A;ITPR1;KDR;ADAM15;PLXNA2;EPHA4;PTK2;SLK;SOS1;PLCG1;ITGB4;FLOT1;FCGR2A;PLAUR;CD44;FCGR2B;SDC3;HCK;FGR;NFE2L2	9	72	CAF;Cancer_epi;Cancer_epi_cycling;DC;Endothelial;Plasma_cells;TAM;Tcells;Bcells	CD44;PTPRC;PTPRF;APP;ERBB3;PLAUR;CD19;CD2;CD79A;CD79B;SYK;PIK3R1;PTK2B;LAT;LCK;CD55;CSK;IL7R;MS4A1;BSG;ADAM15;FLOT1;PLCG2;NTRK2;RACK1;PTPRE;CD3E;CD3G;ITGB1;PDGFRB;MCAM;ABL1;PTK2;STAT3;LPP;THY1;TUBA4A;TUBA1A;IGF1R;SPN;CASP8;ERBB2;NFE2L2;PECAM1;FCGR2A;CD247;RPS6KA3;SRC;CSF2RB;JAK2;CD36;SCN9A;ITPR1;UNC119;EPHA4;KDR;PLCG1;PTPN11;ITGB4;PLXNA2;SLK;SOS1;STK11;FCGR2B;SDC3;HCK;FGR;CD300LF;IL2RB;CTLA4;ITK;ZAP70	other
FZD4	1	1	1	1	CAF	WNT2	1	1	CAF	WNT2	other
GAL	0.25	1	2	1	DC;TAM	HLA-DPA1	8	1	Cancer_epi;Cancer_epi_cycling;DC;Endothelial;Plasma_cells;TAM;Tcells;Bcells	HLA-DPA1	CAF
GAS6	0.5	0.5	1	1	TAM	AXL	2	2	CAF;TAM	AXL;MERTK	other
GNAQ	1	1	1	1	Endothelial	KDR	1	1	Endothelial	KDR	other
GPR171	0.142857	1	1	1	Cancer epithelial	PCSK1N	7	1	Bcells;CAF;Cancer_epi;DC;Endothelial;Plasma_cells;TAM	PCSK1N	other
GREM1	1	1	1	1	Endothelial	KDR	1	1	Endothelial	KDR	CAF
GRN	0.444444	0.666667	4	2	Endothelial;TAM;T cells;CAF	TNFRSF1A;TNFRSF1B	9	3	CAF;Cancer_epi;Cancer_epi_cycling;DC;Endothelial;Plasma_cells;TAM;Tcells;Bcells	EGFR;TNFRSF1A;TNFRSF1B	other
GZMA	1	1	2	1	CAF;Endothelial	F2R	2	1	CAF;Endothelial	F2R	other
HAVCR2	0.25	1	2	1	Endothelial;TAM	LGALS9	8	1	Cancer_epi_cycling;DC;Endothelial;Plasma_cells;TAM;Tcells;Bcells;Cancer_epi	LGALS9	other
HBEGF	0.222222	0.333333	2	1	TAM;T cells	CD44	9	3	Cancer_epi_cycling;DC;Endothelial;Plasma_cells;TAM;Tcells;Bcells;CAF;Cancer_epi	EGFR;CD44;ERBB2	other
HCK	0.142857	1	1	1	T cells	FYN	7	1	Tcells;Bcells;Cancer_epi;Cancer_epi_cycling;DC;Endothelial;Plasma_cells	FYN	other
HLA-A	0.444444	0.888889	4	8	TAM;T cells;DC;Endothelial	LILRB1;APLP2;LILRB2;KLRD1;CD8A;CD8B;CD3D;CD3G	9	9	Cancer_epi_cycling;DC;Endothelial;Plasma_cells;TAM;Tcells;Bcells;CAF;Cancer_epi	CD3G;APLP2;CD3D;ERBB2;LILRB1;LILRB2;KLRD1;CD8A;CD8B	other
HLA-B	0.333333	1	3	8	TAM;T cells;DC	LILRB1;SIGLEC10;LILRB2;KLRD1;CD8A;CD8B;CD3D;CD3G	9	8	CAF;Cancer_epi;Cancer_epi_cycling;DC;Endothelial;Plasma_cells;TAM;Tcells;Bcells	CD3G;CD3D;LILRB1;SIGLEC10;LILRB2;KLRD1;CD8A;CD8B	other
HLA-C	0.777778	1	7	10	Endothelial;TAM;T cells;B cells;CAF;Cancer epithelial;DC	CD53;CD81;DDR1;NOTCH4;LILRB1;LILRB2;CD8A;CD8B;CD3D;CD3G	9	10	CAF;Cancer_epi;Cancer_epi_cycling;DC;Endothelial;Plasma_cells;TAM;Tcells;Bcells	DDR1;CD81;CD53;CD3G;CD3D;NOTCH4;LILRB1;LILRB2;CD8A;CD8B	other
HLA-DMA	0.444444	0.857143	4	6	Cancer cycling;DC;TAM;B cells	CD74;CTSV;CD4;CTSS;LGMN;CTSL	9	7	CAF;Cancer_epi;Cancer_epi_cycling;DC;Endothelial;Plasma_cells;TAM;Tcells;Bcells	CTSF;LGMN;CTSV;CTSL;CTSS;CD74;CD4	other
HLA-DMB	0.444444	0.857143	4	6	Cancer cycling;DC;TAM;B cells	CD74;CTSV;CD4;CTSS;LGMN;CTSL	9	7	CAF;Cancer_epi;Cancer_epi_cycling;DC;Endothelial;Plasma_cells;TAM;Tcells;Bcells	CTSF;LGMN;CTSV;CTSL;CTSS;CD74;CD4	other
HLA-DOA	0.222222	0.666667	2	4	Cancer cycling;DC	CTSV;CD4;CTSS;LGMN	9	6	Endothelial;Plasma_cells;TAM;Tcells;Bcells;CAF;Cancer_epi;Cancer_epi_cycling;DC	CTSF;LGMN;CTSV;CTSL;CTSS;CD4	other
HLA-DOB	0.375	0.833333	3	5	Cancer cycling;DC;TAM	CTSV;CD4;CTSS;LGMN;CTSL	8	6	CAF;Cancer_epi;Cancer_epi_cycling;DC;Endothelial;Plasma_cells;TAM;Tcells	CTSF;LGMN;CTSV;CTSL;CTSS;CD4	other
HLA-DPA1	0.555556	0.888889	5	8	Cancer cycling;DC;TAM;T cells;CAF	GAL;CTSV;CD4;CTSS;LGMN;TNFSF9;CTSL;LAG3	9	9	CAF;Cancer_epi;Cancer_epi_cycling;DC;Endothelial;Plasma_cells;TAM;Tcells;Bcells	CTSF;LGMN;CTSV;CTSL;CTSS;GAL;LAG3;CD4;TNFSF9	other
HLA-DPB1	0.444444	0.875	4	7	Cancer cycling;DC;TAM;T cells	CTSV;CD4;CTSS;LGMN;TNFSF13B;CTSL;LAG3	9	8	CAF;Cancer_epi;Cancer_epi_cycling;DC;Endothelial;Plasma_cells;TAM;Tcells;Bcells	CTSF;LGMN;CTSV;CTSL;CTSS;TNFSF13B;LAG3;CD4	other
HLA-DQA1	0.444444	0.857143	4	6	Cancer cycling;DC;TAM;T cells	CTSV;CD4;CTSS;LGMN;CTSL;LAG3	9	7	CAF;Cancer_epi;Cancer_epi_cycling;DC;Endothelial;Plasma_cells;TAM;Tcells;Bcells	CTSF;LGMN;CTSV;CTSL;CTSS;LAG3;CD4	other
HLA-DQA2	0.375	0.714286	3	5	T cells;Cancer cycling;DC	CTSV;CD4;CTSS;LGMN;LAG3	8	7	Tcells;Bcells;CAF;Cancer_epi;Cancer_epi_cycling;DC;Endothelial;Plasma_cells	CTSF;LGMN;CTSV;CTSL;CTSS;LAG3;CD4	other
HLA-DQB1	0.444444	0.857143	4	6	Cancer cycling;DC;TAM;T cells	CTSV;CD4;CTSS;LGMN;CTSL;LAG3	9	7	CAF;Cancer_epi;Cancer_epi_cycling;DC;Endothelial;Plasma_cells;TAM;Tcells;Bcells	CTSF;LGMN;CTSV;CTSL;CTSS;LAG3;CD4	other
HLA-DQB2	0.375	0.666667	3	4	T cells;Cancer cycling;DC	CTSV;CTSS;LGMN;LAG3	8	6	Tcells;Bcells;CAF;Cancer_epi;Cancer_epi_cycling;DC;Endothelial;Plasma_cells	CTSF;LGMN;CTSV;CTSL;CTSS;LAG3	other
HLA-DRA	0.777778	0.916667	7	11	Cancer cycling;DC;TAM;T cells;Endothelial;B cells;CAF	CD37;CD19;CD53;CD63;CD81;CTSV;CD4;CTSS;LGMN;CTSL;LAG3	9	12	CAF;Cancer_epi;Cancer_epi_cycling;DC;Endothelial;Plasma_cells;TAM;Tcells;Bcells	CD81;CD37;CD19;CD53;CTSF;LGMN;CTSV;CTSL;CTSS;CD63;LAG3;CD4	other
HLA-DRB1	0.777778	0.909091	7	10	Cancer cycling;DC;TAM;T cells;Endothelial;B cells;CAF	CD37;CD19;CD53;CD81;CTSV;CD4;CTSS;LGMN;CTSL;LAG3	9	11	CAF;Cancer_epi;Cancer_epi_cycling;DC;Endothelial;Plasma_cells;TAM;Tcells;Bcells	CD81;CD37;CD19;CD53;CTSF;LGMN;CTSV;CTSL;CTSS;LAG3;CD4	other
HLA-DRB5	0.444444	0.857143	4	6	Cancer cycling;DC;TAM;T cells	CTSV;CD4;CTSS;LGMN;CTSL;LAG3	9	7	CAF;Cancer_epi;Cancer_epi_cycling;DC;Endothelial;Plasma_cells;TAM;Tcells;Bcells	CTSF;LGMN;CTSV;CTSL;CTSS;LAG3;CD4	other
HLA-E	1	1	1	4	T cells	KLRD1;CD8A;KLRC1;CD8B	1	4	Tcells	KLRD1;CD8A;KLRC1;CD8B	other
HLA-F	0.666667	0.5	2	2	DC;TAM	LILRB1;LILRB2	3	4	DC;TAM;Tcells	LILRB1;LILRB2;CD8A;CD8B	other
HMGB1	0.4	0.5	2	1	DC;TAM	LY96	5	2	Cancer_epi_cycling;DC;Endothelial;TAM;Cancer_epi	LY96;TP53	other
HSP90AA1	1	1	1	1	Endothelial	KDR	1	1	Endothelial	KDR	other
HSPA8	0.333333	0.5	1	1	Endothelial	LDLR	3	2	Endothelial;Plasma_cells;Bcells	LDLR;TP53	other
ICAM1	0.777778	0.9	7	9	DC;TAM;T cells;B cells;CAF;Cancer cycling;Endothelial	EZR;VCAM1;MUC1;SPN;ITGB2;ITGAL;ITGAM;ITGAX;IL2RG	9	10	CAF;Cancer_epi;Cancer_epi_cycling;DC;Endothelial;Plasma_cells;TAM;Tcells;Bcells	EGFR;EZR;ITGB2;MUC1;IL2RG;VCAM1;SPN;ITGAX;ITGAM;ITGAL	other
ICAM2	0.222222	1	2	3	TAM;T cells	ITGB2;ITGAL;ITGAM	9	3	Plasma_cells;TAM;Tcells;Bcells;CAF;Cancer_epi;Cancer_epi_cycling;DC;Endothelial	ITGB2;ITGAM;ITGAL	other
ICAM3	0.222222	1	2	2	TAM;T cells	ITGB2;ITGAL	9	2	CAF;Cancer_epi;Cancer_epi_cycling;DC;Endothelial;Plasma_cells;TAM;Tcells;Bcells	ITGB2;ITGAL	other
ICOS	0.125	0.333333	1	1	TAM	TNF	8	3	Bcells;CAF;Cancer_epi;Cancer_epi_cycling;DC;Endothelial;Plasma_cells;TAM	PIK3R1;TNF;ICOSLG	other
IFNG	0.375	1	3	5	B cells;DC;TAM	PSMB9;PSMB8;IFNGR1;IFNGR2;TNF	8	5	Bcells;CAF;Cancer_epi;Cancer_epi_cycling;DC;Endothelial;Plasma_cells;TAM	PSMB9;TNF;IFNGR2;PSMB8;IFNGR1	other
IFNGR1	0.333333	0.333333	1	1	T cells	IFNG	3	3	TAM;Tcells;Endothelial	PTPN11;SIGLEC9;IFNG	other
IFNGR2	1	1	1	1	T cells	IFNG	1	1	Tcells	IFNG	other
IGF1	0.285714	1	2	2	DC;Endothelial	INSR;IGF2R	7	2	Cancer_epi;DC;Endothelial;Plasma_cells;TAM;Tcells;Bcells	INSR;IGF2R	CAF
IGF2R	1	1	1	1	CAF	IGF1	1	1	CAF	IGF1	other
IL16	0.666667	1	2	1	DC;TAM	CD4	3	1	Cancer_epi;DC;TAM	CD4	other
IL1B	0.5	1	3	2	T cells;CAF;Endothelial	IL1R1;SIGIRR	6	2	Tcells;CAF;Cancer_epi;DC;Endothelial;Plasma_cells	IL1R1;SIGIRR	other
IL1R1	1	0.666667	1	2	TAM	IL1RN;IL1B	1	3	TAM	IL1RN;IL1B;IL1RAP	CAF
IL1RN	0.375	1	3	3	T cells;CAF;Endothelial	IL1R1;IL2RB;IL2RG	8	3	Tcells;Bcells;CAF;Cancer_epi;Cancer_epi_cycling;DC;Endothelial;Plasma_cells	IL2RG;IL1R1;IL2RB	other
IL2RB	0.25	0.4	2	2	B cells;TAM	PTPN6;IL1RN	8	5	Bcells;CAF;Cancer_epi;Cancer_epi_cycling;DC;Endothelial;Plasma_cells;TAM	FYN;PTPN6;IL15RA;IL15;IL1RN	other
IL2RG	0.333333	0.5	2	2	Endothelial;TAM	ICAM1;IL1RN	6	4	Cancer_epi_cycling;Endothelial;Plasma_cells;TAM;Tcells;Bcells	ICAM1;IL15;IL4R;IL1RN	other
IL6R	0.5	0.571429	4	4	T cells;CAF;DC;Endothelial	IL6ST;LILRB1;JAK1;STAT3	8	7	Tcells;Bcells;CAF;Cancer_epi;Cancer_epi_cycling;DC;Endothelial;Plasma_cells	JAK1;IL6ST;STAT3;SRC;JAK2;LILRB1;IL18BP	other
IL6ST	0.444444	0.7	4	7	Cancer epithelial;Endothelial;TAM;T cells	PTPN6;ERBB3;LIFR;JAK1;IL6R;STAT3;OSM	9	10	Cancer_epi;Cancer_epi_cycling;DC;Endothelial;Plasma_cells;TAM;Tcells;Bcells;CAF	ERBB3;JAK1;PTPN6;STAT3;ERBB2;LIF;JAK2;LIFR;IL6R;OSM	CAF
IL7R	0.375	0.4	3	2	B cells;Endothelial;TAM	PTK2B;JAK1	8	5	Cancer_epi;Cancer_epi_cycling;DC;Endothelial;Plasma_cells;TAM;Tcells;Bcells	FYN;JAK1;PIK3R1;PTK2B;JAK3	other
INHBA	0.333333	1	3	2	Cancer epithelial;Endothelial;CAF	TGFBR3;BAMBI	9	2	CAF;Cancer_epi;Cancer_epi_cycling;DC;Endothelial;Plasma_cells;TAM;Tcells;Bcells	BAMBI;TGFBR3	CAF
INSR	0.333333	0.5	3	2	TAM;T cells;CAF	PTPN6;IGF1	9	4	CAF;Cancer_epi;Cancer_epi_cycling;DC;Endothelial;Plasma_cells;TAM;Tcells;Bcells	PTPN6;IGF1;PTPN11;SOCS2	other
ITGA1	1	1	3	4	DC;Endothelial;CAF	LAMB1;LAMC1;COL6A3;SEMA7A	3	4	DC;Endothelial;CAF	COL6A3;LAMB1;LAMC1;SEMA7A	CAF
ITGA2	0.166667	0.666667	1	4	CAF	TNC;LAMB1;LAMC1;COL6A3	6	6	Plasma_cells;Tcells;Bcells;CAF;Cancer_epi;DC	LAMB3;COL6A3;TNC;LAMB1;LAMC1;LAMC2	other
ITGA4	0.444444	1	4	11	Endothelial;TAM;CAF;Cancer epithelial	PLA2G2A;VCAN;CXCL12;THBS2;THBS1;VCAM1;SPON2;MDK;MIA;VWF;SPP1	9	11	Endothelial;Plasma_cells;TAM;Tcells;Bcells;CAF;Cancer_epi;Cancer_epi_cycling;DC	MDK;MIA;VCAN;SPON2;SPP1;PLA2G2A;THBS2;THBS1;CXCL12;VCAM1;VWF	other
ITGA5	0.555556	1	5	9	Cancer epithelial;Endothelial;TAM;T cells;CAF	PLA2G2A;CXCL12;COMP;SPON2;TNC;ANGPTL2;MIA;SPP1;TLN1	9	9	Cancer_epi;Cancer_epi_cycling;DC;Endothelial;Plasma_cells;TAM;Tcells;Bcells;CAF	MIA;SPON2;SPP1;PLA2G2A;TNC;COMP;TLN1;CXCL12;ANGPTL2	CAF
ITGA6	0.111111	0.6	1	6	CAF	LAMB2;THBS2;THBS1;LAMA4;LAMB1;LAMC1	9	10	CAF;Cancer_epi;Cancer_epi_cycling;DC;Endothelial;Plasma_cells;TAM;Tcells;Bcells	MDK;LAMB3;LAMB2;THBS2;THBS1;LAMB1;LAMA4;LAMC1;LAMC2;LAMA5	other
ITGAL	0.375	1	3	4	B cells;Endothelial;TAM	CSK;ICAM3;ICAM1;ICAM2	8	4	Bcells;CAF;Cancer_epi;Cancer_epi_cycling;DC;Endothelial;Plasma_cells;TAM	ICAM1;ICAM3;CSK;ICAM2	other
ITGAM	0.428571	0.75	3	3	CAF;Cancer cycling;Endothelial	SPON2;ICAM1;ICAM2	7	4	Tcells;Bcells;CAF;Cancer_epi_cycling;DC;Endothelial;Plasma_cells	SPON2;ICAM1;JAM3;ICAM2	other
ITGAV	0.666667	0.933333	6	14	Cancer epithelial;DC;Endothelial;TAM;T cells;CAF	TGFB1;NID1;PLA2G2A;CXCL12;TNC;LAMA4;LAMB1;LAMC1;EDIL3;PDGFB;SPP1;VEGFA;MFGE8;AZGP1	9	15	CAF;Cancer_epi;Cancer_epi_cycling;DC;Endothelial;Plasma_cells;TAM;Tcells;Bcells	TGFB1;MFGE8;CALR;VEGFA;SPP1;AZGP1;NID1;PLA2G2A;TNC;LAMB1;CXCL12;LAMA4;LAMC1;EDIL3;PDGFB	CAF
ITGAX	0.4	1	2	1	Cancer cycling;Endothelial	ICAM1	5	1	Tcells;Bcells;Cancer_epi_cycling;Endothelial;Plasma_cells	ICAM1	other
ITGB1	0.666667	0.916667	6	33	Cancer epithelial;DC;Endothelial;TAM;T cells;CAF	TGFB1;NID1;LAMB2;PLA2G2A;VCAN;CXCL12;THBS2;THBS1;COMP;TGFB3;VCAM1;SPON2;TNC;ANGPTL2;LAMA4;LAMB1;LAMC1;LUM;COL6A3;FBLN1;LGALS1;LGALS3BP;CLEC11A;COL16A1;MDK;MIA;SEMA7A;LAMA5;VWF;SPP1;VEGFA;FYN;TLN1	9	36	Cancer_epi;Cancer_epi_cycling;DC;Endothelial;Plasma_cells;TAM;Tcells;Bcells;CAF	TGFB1;FYN;MDK;LGALS1;VEGFA;MIA;LGALS3BP;FBLN1;VCAN;LAMB3;SPON2;LUM;SPP1;NID1;LAMB2;PLA2G2A;COL6A3;THBS2;THBS1;TNC;COMP;LAMB1;TLN1;CXCL12;VCAM1;LAMA4;CLEC11A;ANGPTL2;LAMC1;COL16A1;TGFB3;JAM3;LAMC2;SEMA7A;LAMA5;VWF	CAF
ITGB2	0.777778	0.9	7	9	T cells;B cells;CAF;Cancer epithelial;Cancer cycling;Endothelial;TAM	ICAM3;VCAM1;SPON2;S100A9;S100A8;MDK;ICAM1;ICAM2;TLN1	9	10	CAF;Cancer_epi;Cancer_epi_cycling;DC;Endothelial;Plasma_cells;TAM;Tcells;Bcells	MDK;SPON2;ICAM1;S100A8;S100A9;ICAM3;TLN1;VCAM1;JAM3;ICAM2	other
ITGB4	0.222222	0.666667	2	6	T cells;CAF	LAMB2;LAMB1;LAMC1;ECM1;FYN;TLN1	9	9	Plasma_cells;TAM;Tcells;Bcells;CAF;Cancer_epi;Cancer_epi_cycling;DC;Endothelial	FYN;LAMB3;LAMB2;LAMB1;TLN1;LAMC1;ECM1;LAMC2;LAMA5	other
ITGB5	0.555556	0.625	5	5	Cancer epithelial;DC;Endothelial;TAM;T cells	TGFB1;SPP1;MFGE8;VCL;TLN1	9	8	Cancer_epi;Cancer_epi_cycling;DC;Endothelial;Plasma_cells;TAM;Tcells;Bcells;CAF	TGFB1;MFGE8;SPP1;TLN1;TGFB3;VCL;EDIL3;LTBP3	CAF
ITPR1	0.142857	1	1	1	T cells	FYN	7	1	Endothelial;Plasma_cells;TAM;Tcells;Bcells;Cancer_epi;Cancer_epi_cycling	FYN	other
JAG1	0.333333	1	3	5	DC;Endothelial;CAF	NOTCH2;NOTCH3;NOTCH4;NOTCH1;CD46	9	5	CAF;Cancer_epi;Cancer_epi_cycling;DC;Endothelial;Plasma_cells;TAM;Tcells;Bcells	NOTCH3;NOTCH2;NOTCH4;NOTCH1;CD46	CAF
JAG2	0.25	1	2	3	CAF;DC	NOTCH2;NOTCH3;NOTCH4	8	3	Plasma_cells;TAM;Tcells;Bcells;CAF;Cancer_epi;Cancer_epi_cycling;DC	NOTCH3;NOTCH2;NOTCH4	other
JAK1	0.555556	0.6	5	6	TAM;T cells;B cells;CAF;Endothelial	PTPN6;IL6ST;LIFR;CSF3R;IL6R;IL7R	9	10	CAF;Cancer_epi;Cancer_epi_cycling;DC;Endothelial;Plasma_cells;TAM;Tcells;Bcells	PTPN6;IFNAR2;IL7R;IL6ST;IL15RA;IL4R;PTPN11;LIFR;CSF3R;IL6R	other
JAK3	0.25	0.2	2	1	B cells;TAM	PTPN6	8	5	Bcells;CAF;Cancer_epi;Cancer_epi_cycling;DC;Endothelial;Plasma_cells;TAM	PTPN6;IL7R;IL15RA;IL4R;PTPN11	other
JAML	0.5	1	1	1	Endothelial	CD320	2	1	Endothelial;TAM	CD320	other
KDR	0.5	0.684211	4	13	TAM;T cells;CAF;DC	PTPN6;NRP1;DCN;GREM1;CSF2RB;HSP90AA1;VEGFB;CD44;VEGFA;CXCL8;FYN;PIK3R1;GNAQ	8	19	Plasma_cells;TAM;Tcells;Bcells;CAF;Cancer_epi;Cancer_epi_cycling;DC	CD44;FYN;VEGFA;PTPN6;PIK3R1;PLCG2;GNAQ;PTK2;DCN;NRP1;GREM1;PDGFC;CXCL8;HSP90AA1;SRC;CSF2RB;VEGFB;FLT1;PTPRJ	other
KLRC1	0.571429	1	4	1	B cells;DC;Endothelial;TAM	HLA-E	7	1	Bcells;Cancer_epi;Cancer_epi_cycling;DC;Endothelial;Plasma_cells;TAM	HLA-E	other
KLRD1	0.571429	1	4	3	B cells;DC;Endothelial;TAM	HLA-E;HLA-B;HLA-A	7	3	Bcells;Cancer_epi;Cancer_epi_cycling;DC;Endothelial;Plasma_cells;TAM	HLA-B;HLA-E;HLA-A	other
LAG3	0.444444	1	4	10	B cells;Cancer epithelial;DC;TAM	HLA-DQB1;HLA-DPB1;HLA-DRA;HLA-DPA1;HLA-DRB1;HLA-DQA1;HLA-DRB5;LGALS3;HLA-DQA2;HLA-DQB2	9	10	Cancer_epi_cycling;DC;Endothelial;Plasma_cells;TAM;Tcells;Bcells;CAF;Cancer_epi	HLA-DRA;HLA-DPA1;HLA-DRB1;HLA-DQB1;HLA-DPB1;HLA-DQA1;HLA-DRB5;LGALS3;HLA-DQA2;HLA-DQB2	other
LAIR1	1	1	1	1	CAF	COL10A1	1	1	CAF	COL10A1	other
LAMA4	0.444444	0.666667	4	4	Endothelial;TAM;T cells;CAF	ITGB1;ITGAV;CD44;ITGA6	9	6	Cancer_epi;Cancer_epi_cycling;DC;Endothelial;Plasma_cells;TAM;Tcells;Bcells;CAF	CD44;ITGA6;ITGAV;ITGB1;ITGA3;DAG1	CAF
LAMA5	0.375	0.333333	3	2	TAM;T cells;CAF	ITGB1;CD44	8	6	Plasma_cells;TAM;Tcells;Bcells;CAF;Cancer_epi;Cancer_epi_cycling;DC	SDC1;CD44;ITGA6;ITGB1;ITGB4;DAG1	other
LAMB1	0.444444	0.7	4	7	Endothelial;TAM;T cells;CAF	ITGB1;ITGAV;ITGA1;ITGB4;CD44;ITGA6;ITGA2	9	10	Cancer_epi;Cancer_epi_cycling;DC;Endothelial;Plasma_cells;TAM;Tcells;Bcells;CAF	CD44;ITGA6;ITGAV;ITGB1;ITGA1;ITGB8;ITGA3;ITGA2;ITGB4;DAG1	CAF
LAMB2	0.555556	0.714286	5	5	Cancer epithelial;Endothelial;TAM;T cells;CAF	ITGB1;ITGB4;CD44;RPSA;ITGA6	9	7	Cancer_epi;Cancer_epi_cycling;DC;Endothelial;Plasma_cells;TAM;Tcells;Bcells;CAF	CD44;ITGA6;RPSA;ITGB1;ITGA3;ITGB4;DAG1	CAF
LAMC1	0.444444	0.777778	4	7	Endothelial;TAM;T cells;CAF	ITGB1;ITGAV;ITGA1;ITGB4;CD44;ITGA6;ITGA2	9	9	Cancer_epi;Cancer_epi_cycling;DC;Endothelial;Plasma_cells;TAM;Tcells;Bcells;CAF	CD44;ITGA6;ITGAV;ITGB1;ITGA1;ITGA3;ITGA2;ITGB4;DAG1	CAF
LAMP1	0.333333	1	1	1	CAF	FAM3C	3	1	CAF;Endothelial;Bcells	FAM3C	Cancer_epi
LAT	0.222222	0.333333	2	1	B cells;TAM	PTPN6	9	3	CAF;Cancer_epi;Cancer_epi_cycling;DC;Endothelial;Plasma_cells;TAM;Tcells;Bcells	FYN;PTPN6;CD8A	other
LCK	0.222222	0.333333	2	1	B cells;TAM	PTPN6	9	3	CAF;Cancer_epi;Cancer_epi_cycling;DC;Endothelial;Plasma_cells;TAM;Tcells;Bcells	FYN;PTPN6;CD8A	other
LDLR	0.444444	1	4	5	TAM;T cells;CAF;DC	APOE;VCAN;ACTR2;ARPC5;HSPA8	9	5	CAF;Cancer_epi;Cancer_epi_cycling;DC;Endothelial;Plasma_cells;TAM;Tcells;Bcells	APOE;VCAN;ARPC5;ACTR2;HSPA8	other
LGALS1	0.555556	1	5	3	Endothelial;TAM;T cells;B cells;CAF	PTPRC;CD69;ITGB1	9	3	CAF;Cancer_epi;Cancer_epi_cycling;DC;Endothelial;Plasma_cells;TAM;Tcells;Bcells	CD69;PTPRC;ITGB1	CAF
LGALS3	0.333333	0.666667	3	4	Cancer cycling;T cells;CAF	MCAM;ANXA2;MUC1;LAG3	9	6	CAF;Cancer_epi;Cancer_epi_cycling;DC;Endothelial;Plasma_cells;TAM;Tcells;Bcells	ANXA2;MUC1;MCAM;PTPRK;LAG3;TP53	Cancer_epi
LGALS3BP	0.25	0.5	2	1	Endothelial;CAF	ITGB1	8	2	CAF;Cancer_epi;Cancer_epi_cycling;DC;Endothelial;Plasma_cells;TAM;Tcells	ITGB1;CD33	CAF
LGALS9	0.555556	0.888889	5	8	TAM;T cells;B cells;CAF;Endothelial	PTPRC;LRP1;MRC2;COLEC12;MET;PTPRK;CD44;HAVCR2	9	9	CAF;Cancer_epi;Cancer_epi_cycling;DC;Endothelial;Plasma_cells;TAM;Tcells;Bcells	CD44;PTPRC;MRC2;LRP1;COLEC12;CD47;PTPRK;HAVCR2;MET	other
LGMN	0.333333	1	3	13	TAM;B cells;DC	HLA-DQB1;HLA-DPB1;HLA-DRA;HLA-DPA1;HLA-DRB1;HLA-DQA1;HLA-DOB;HLA-DMA;HLA-DMB;HLA-DRB5;HLA-DQA2;HLA-DQB2;HLA-DOA	9	13	CAF;Cancer_epi;Cancer_epi_cycling;DC;Endothelial;Plasma_cells;TAM;Tcells;Bcells	HLA-DRA;HLA-DPA1;HLA-DRB1;HLA-DQB1;HLA-DPB1;HLA-DQA1;HLA-DOB;HLA-DMA;HLA-DMB;HLA-DRB5;HLA-DOA;HLA-DQA2;HLA-DQB2	other
LIFR	0.375	0.75	3	6	TAM;T cells;CAF	PTPN6;FAM3C;IL6ST;NEGR1;JAK1;OSM	8	8	Plasma_cells;TAM;Tcells;Bcells;CAF;Cancer_epi;Cancer_epi_cycling;DC	JAK1;PTPN6;FAM3C;IL6ST;NEGR1;LIF;JAK2;OSM	other
LILRA4	0.428571	1	3	1	Endothelial;T cells;CAF	BST2	7	1	Endothelial;Plasma_cells;TAM;Tcells;CAF;Cancer_epi;Cancer_epi_cycling	BST2	other
LILRB1	0.5	1	4	5	Endothelial;TAM;T cells;DC	HLA-C;HLA-B;HLA-A;IL6R;HLA-F	8	5	Endothelial;Plasma_cells;TAM;Tcells;Bcells;Cancer_epi;Cancer_epi_cycling;DC	HLA-C;HLA-B;HLA-A;HLA-F;IL6R	other
LILRB2	0.5	1	4	5	T cells;CAF;DC;Endothelial	ANGPTL2;HLA-C;HLA-B;HLA-A;HLA-F	8	5	Tcells;Bcells;CAF;Cancer_epi;Cancer_epi_cycling;DC;Endothelial;Plasma_cells	HLA-C;HLA-B;ANGPTL2;HLA-A;HLA-F	other
LILRB3	1	1	2	1	CAF;Endothelial	ANGPTL2	2	1	CAF;Endothelial	ANGPTL2	other
LPP	0.5	1	4	2	DC;Endothelial;TAM;T cells	TGFB1;FYN	8	2	Cancer_epi;Cancer_epi_cycling;DC;Endothelial;Plasma_cells;TAM;Tcells;Bcells	TGFB1;FYN	CAF
LRP1	0.555556	1	5	8	Cancer epithelial;Endothelial;TAM;CAF;Cancer cycling	APOE;THBS1;DCN;MDK;CALR;LGALS9;VWF;PDGFB	9	8	Cancer_epi;Cancer_epi_cycling;DC;Endothelial;Plasma_cells;TAM;Tcells;Bcells;CAF	MDK;CALR;APOE;LGALS9;THBS1;DCN;VWF;PDGFB	CAF
LSR	0.222222	1	2	1	TAM;CAF	APOE	9	1	CAF;Cancer_epi;Cancer_epi_cycling;DC;Endothelial;Plasma_cells;TAM;Tcells;Bcells	APOE	Cancer_epi
LTB	0.5	0.666667	4	2	TAM;Endothelial;B cells;CAF	CD40;TNFRSF1A	8	3	CAF;Cancer_epi;DC;Endothelial;Plasma_cells;TAM;Tcells;Bcells	CD40;TNFRSF1A;LTBR	other
LUM	0.142857	1	1	1	Endothelial	ITGB1	7	1	CAF;Cancer_epi;Cancer_epi_cycling;DC;Endothelial;Plasma_cells;Tcells	ITGB1	CAF
LY96	0.166667	1	1	1	Cancer cycling	HMGB1	6	1	Cancer_epi_cycling;DC;Plasma_cells;TAM;Tcells;Cancer_epi	HMGB1	other
LYN	0.333333	1	3	1	TAM;T cells;B cells	PTPN6	9	1	CAF;Cancer_epi;Cancer_epi_cycling;DC;Endothelial;Plasma_cells;TAM;Tcells;Bcells	PTPN6	other
MARCO	1	1	1	1	Cancer epithelial	SCGB3A1	1	1	Cancer_epi	SCGB3A1	other
MCAM	0.222222	1	2	2	Cancer epithelial;T cells	LGALS3;FYN	9	2	Cancer_epi;Cancer_epi_cycling;DC;Endothelial;Plasma_cells;TAM;Tcells;Bcells;CAF	FYN;LGALS3	CAF
MDK	0.333333	0.636364	3	7	TAM;T cells;CAF	LRP1;ITGB1;SDC2;NOTCH2;ITGA4;SDC3;ITGB2	9	11	CAF;Cancer_epi;Cancer_epi_cycling;DC;Endothelial;Plasma_cells;TAM;Tcells;Bcells	SDC1;ITGA6;ITGB2;SDC2;LRP1;ITGB1;NOTCH2;ITGA4;PTPRB;NCL;SDC3	Cancer_epi
MET	0.25	0.75	2	3	TAM;CAF	DCN;SEMA5A;LGALS9	8	4	Plasma_cells;TAM;Tcells;Bcells;CAF;Cancer_epi;Cancer_epi_cycling;DC	LGALS9;LRIG1;DCN;SEMA5A	other
MFAP2	1	1	1	1	Endothelial	NOTCH1	1	1	Endothelial	NOTCH1	CAF
MFGE8	0.166667	1	1	3	CAF	PDGFRB;ITGAV;ITGB5	6	3	CAF;Endothelial;Plasma_cells;TAM;Tcells;Bcells	ITGAV;PDGFRB;ITGB5	Cancer_epi
MIA	0.375	1	3	3	TAM;T cells;CAF	ITGB1;ITGA5;ITGA4	8	3	CAF;Cancer_epi;Cancer_epi_cycling;DC;Endothelial;Plasma_cells;TAM;Tcells	ITGB1;ITGA5;ITGA4	Cancer_epi
MIF	0.444444	0.571429	4	4	TAM;T cells;DC;B cells	CD74;CXCR4;TNFRSF14;CD44	9	7	CAF;Cancer_epi;Cancer_epi_cycling;DC;Endothelial;Plasma_cells;TAM;Tcells;Bcells	EGFR;CD44;CXCR4;CD74;TNFRSF14;TNFRSF10D;ACKR3	Cancer_epi
MMP14	0.4	1	2	1	TAM;CAF	CCL2	5	1	CAF;Cancer_epi;Plasma_cells;TAM;Tcells	CCL2	CAF
MMP2	0.555556	0.5	5	2	DC;Endothelial;TAM;T cells;CAF	TGFB1;THBS1	9	4	Cancer_epi;Cancer_epi_cycling;DC;Endothelial;Plasma_cells;TAM;Tcells;Bcells;CAF	TGFB1;CLDN1;THBS1;TP53	CAF
MMP9	0.625	0.75	5	3	T cells;B cells;CAF;DC;Endothelial	TGFB1;THBS1;AREG	8	4	Tcells;Bcells;CAF;Cancer_epi;Cancer_epi_cycling;DC;Endothelial;Plasma_cells	TGFB1;AREG;THBS1;CXCL8	other
MMRN2	1	1	2	2	TAM;CAF	CD248;CD93	2	2	TAM;CAF	CD248;CD93	other
MRC2	0.25	1	2	1	Endothelial;TAM	LGALS9	8	1	Cancer_epi;Cancer_epi_cycling;DC;Endothelial;Plasma_cells;TAM;Tcells;Bcells	LGALS9	CAF
MS4A1	0.142857	1	1	1	T cells	FYN	7	1	Cancer_epi;Cancer_epi_cycling;DC;Endothelial;Plasma_cells;TAM;Tcells	FYN	other
MUC1	0.222222	0.4	2	2	TAM;Cancer epithelial	LGALS3;ICAM1	9	5	CAF;Cancer_epi;Cancer_epi_cycling;DC;Endothelial;Plasma_cells;TAM;Tcells;Bcells	ICAM1;LGALS3;ABL1;SRC;SIGLEC9	other
MXRA5	0.333333	0.833333	3	5	Endothelial;TAM;T cells	CD69;PILRA;CD200;SIGLEC1;AXL	9	6	CAF;Cancer_epi;Cancer_epi_cycling;DC;Endothelial;Plasma_cells;TAM;Tcells;Bcells	CD69;AXL;CD200;PILRB;PILRA;SIGLEC1	CAF
MYL9	0.111111	1	1	1	T cells	CD69	9	1	CAF;Cancer_epi;Cancer_epi_cycling;DC;Endothelial;Plasma_cells;TAM;Tcells;Bcells	CD69	CAF
NECTIN2	0.111111	0.4	1	2	T cells	TIGIT;CD96	9	5	CAF;Cancer_epi;Cancer_epi_cycling;DC;Endothelial;Plasma_cells;TAM;Tcells;Bcells	AFDN;NECTIN4;CD96;PVR;TIGIT	other
NECTIN4	0.111111	0.25	1	1	T cells	TIGIT	9	4	CAF;Cancer_epi;Cancer_epi_cycling;DC;Endothelial;Plasma_cells;TAM;Tcells;Bcells	NECTIN2;AFDN;CD34;TIGIT	Cancer_epi
NEGR1	1	1	1	1	Endothelial	LIFR	1	1	Endothelial	LIFR	CAF
NFE2L2	0.111111	0.333333	1	1	T cells	FYN	9	3	Cancer_epi_cycling;DC;Endothelial;Plasma_cells;TAM;Tcells;Bcells;CAF;Cancer_epi	FYN;VEGFA;TNF	other
NID1	0.333333	0.75	3	3	Cancer epithelial;Endothelial;CAF	ITGB1;ITGAV;PTPRF	9	4	Cancer_epi;Cancer_epi_cycling;DC;Endothelial;Plasma_cells;TAM;Tcells;Bcells;CAF	ITGAV;PTPRF;ITGB1;ITGA3	CAF
NOTCH1	0.25	0.5	2	3	TAM;CAF	JAG1;MFAP2;TNF	8	6	Plasma_cells;TAM;Tcells;Bcells;CAF;Cancer_epi;Cancer_epi_cycling;DC	APP;JAG1;FURIN;YBX1;MFAP2;TNF	other
NOTCH2	0.222222	0.6	2	3	Cancer epithelial;Endothelial	JAG1;MDK;JAG2	9	5	Cancer_epi;Cancer_epi_cycling;DC;Endothelial;Plasma_cells;TAM;Tcells;Bcells;CAF	MDK;JAG1;JAG2;DLL1;LFNG	CAF
NOTCH3	0.285714	0.6	2	3	Cancer epithelial;Endothelial	JAG1;SCGB3A1;JAG2	7	5	CAF;Cancer_epi;DC;Endothelial;Plasma_cells;Tcells;Bcells	JAG1;THBS2;SCGB3A1;JAG2;DLL1	CAF
NOTCH4	0.555556	0.8	5	4	Endothelial;TAM;T cells;CAF;DC	THBS2;JAG1;HLA-C;JAG2	9	5	Endothelial;Plasma_cells;TAM;Tcells;Bcells;CAF;Cancer_epi;Cancer_epi_cycling;DC	HLA-C;JAG1;THBS2;JAG2;DLL1	other
NRP1	0.5	0.818182	4	9	DC;Endothelial;TAM;CAF	PDGFRB;FGF7;PDGFRA;PGF;VEGFB;KDR;SEMA3F;ALCAM;VEGFA	8	11	Cancer_epi;DC;Endothelial;Plasma_cells;TAM;Tcells;Bcells;CAF	VEGFA;PDGFRB;FGF7;PGF;PDGFRA;SEMA3C;PLXNA1;VEGFB;KDR;SEMA3F;ALCAM	CAF
NRP2	0.555556	0.8	5	4	TAM;CAF;Cancer epithelial;Cancer cycling;Endothelial	PGF;RARRES1;SEMA3F;VEGFA	9	5	CAF;Cancer_epi;Cancer_epi_cycling;DC;Endothelial;Plasma_cells;TAM;Tcells;Bcells	VEGFA;RARRES1;PGF;SEMA3C;SEMA3F	other
OSM	0.333333	1	2	3	CAF;Endothelial	IL6ST;OSMR;LIFR	6	3	Tcells;CAF;Cancer_epi;Cancer_epi_cycling;DC;Endothelial	IL6ST;OSMR;LIFR	other
OSMR	1	1	1	1	TAM	OSM	1	1	TAM	OSM	CAF
PCSK1N	1	1	1	1	T cells	GPR171	1	1	Tcells	GPR171	Cancer_epi
PDGFB	0.4	1	2	4	TAM;CAF	LRP1;PDGFRB;ITGAV;PDGFRA	5	4	Plasma_cells;TAM;Tcells;Bcells;CAF	ITGAV;LRP1;PDGFRB;PDGFRA	other
PDGFRA	0.6	0.666667	3	2	DC;Endothelial;TAM	NRP1;PDGFB	5	3	Cancer_epi;DC;Endothelial;TAM;Tcells	NRP1;PDGFA;PDGFB	CAF
PDGFRB	0.625	0.571429	5	4	Cancer epithelial;DC;Endothelial;TAM;T cells	NRP1;PDGFB;FYN;MFGE8	8	7	Cancer_epi;Cancer_epi_cycling;DC;Endothelial;Plasma_cells;TAM;Tcells;Bcells	FYN;MFGE8;EFNA4;NRP1;PDGFA;PTPN11;PDGFB	CAF
PECAM1	0.666667	0.833333	6	5	Endothelial;TAM;T cells;B cells;DC;Plasma cells	PTPN6;CSK;CD38;EFNB2;FYN	9	6	Cancer_epi_cycling;DC;Endothelial;Plasma_cells;TAM;Tcells;Bcells;CAF;Cancer_epi	FYN;PTPN6;EFNB2;CSK;CD38;SRC	other
PGF	0.444444	1	4	4	DC;Endothelial;TAM;CAF	NRP1;FLT1;NRP2;VEGFA	9	4	Cancer_epi;Cancer_epi_cycling;DC;Endothelial;Plasma_cells;TAM;Tcells;Bcells;CAF	VEGFA;NRP2;NRP1;FLT1	CAF
PI16	0.5	1	1	1	DC	TNFRSF21	2	1	DC;TAM	TNFRSF21	CAF
PIK3CG	0.166667	0.5	1	1	TAM	TNF	6	2	Endothelial;Plasma_cells;TAM;Tcells;CAF;Cancer_epi	TNF;PTPN11	other
PIK3R1	0.444444	0.428571	4	3	B cells;DC;Endothelial;TAM	PTPN6;TGFB1;KDR	9	7	CAF;Cancer_epi;Cancer_epi_cycling;DC;Endothelial;Plasma_cells;TAM;Tcells;Bcells	TGFB1;FYN;PTPN6;IL7R;KDR;PTPN11;ICOS	other
PILRA	0.25	1	2	3	T cells;CAF	CD99;MXRA5;BTN3A2	8	3	Tcells;Bcells;CAF;Cancer_epi;Cancer_epi_cycling;DC;Endothelial;Plasma_cells	MXRA5;CD99;BTN3A2	other
PLA2G2A	0.625	0.833333	5	5	Cancer epithelial;DC;Endothelial;TAM;T cells	ITGB1;ITGAV;ITGA5;ERBB3;ITGA4	8	6	Cancer_epi;Cancer_epi_cycling;DC;Endothelial;Plasma_cells;TAM;Tcells;Bcells	EGFR;ITGAV;ERBB3;ITGB1;ITGA5;ITGA4	CAF
PLAT	0.111111	1	1	1	Cancer epithelial	ANXA2	9	1	Cancer_epi;Cancer_epi_cycling;DC;Endothelial;Plasma_cells;TAM;Tcells;Bcells;CAF	ANXA2	CAF
PLAU	0.142857	1	1	1	TAM	PLAUR	7	1	Cancer_epi;DC;Endothelial;Plasma_cells;TAM;Tcells;Bcells	PLAUR	CAF
PLAUR	0.222222	1	2	2	T cells;CAF	PLAU;FYN	9	2	CAF;Cancer_epi;Cancer_epi_cycling;DC;Endothelial;Plasma_cells;TAM;Tcells;Bcells	FYN;PLAU	other
PLCG1	0.125	0.5	1	1	T cells	FYN	8	2	Plasma_cells;TAM;Tcells;Bcells;CAF;Cancer_epi;Cancer_epi_cycling;DC	FYN;DDR1	other
PLCG2	0.125	0.5	1	1	T cells	FYN	8	2	Cancer_epi;Cancer_epi_cycling;DC;Endothelial;Plasma_cells;TAM;Tcells;Bcells	FYN;KDR	other
PLXDC2	0.5	1	3	1	DC;TAM;CAF	SERPINF1	6	1	CAF;Cancer_epi;Cancer_epi_cycling;DC;TAM;Tcells	SERPINF1	CAF
PLXNA2	0.25	0.666667	2	2	T cells;CAF	SEMA5A;FYN	8	3	Plasma_cells;TAM;Tcells;Bcells;CAF;Cancer_epi;Cancer_epi_cycling;DC	FYN;SEMA3C;SEMA5A	other
PLXNC1	1	1	1	1	DC	SEMA7A	1	1	DC	SEMA7A	other
PSMB8	1	1	1	1	T cells	IFNG	1	1	Tcells	IFNG	other
PSMB9	1	1	1	1	T cells	IFNG	1	1	Tcells	IFNG	other
PTGER4	0.111111	1	1	1	TAM	SPP1	9	1	Cancer_epi_cycling;DC;Endothelial;Plasma_cells;TAM;Tcells;Bcells;CAF;Cancer_epi	SPP1	other
PTK2	0.111111	0.4	1	2	T cells	FYN;TLN1	9	5	Cancer_epi;Cancer_epi_cycling;DC;Endothelial;Plasma_cells;TAM;Tcells;Bcells;CAF	FYN;TLN1;TP53;KDR;PTPN11	other
PTK2B	0.333333	0.75	3	3	TAM;T cells;B cells	PTPN6;IL7R;FYN	9	4	CAF;Cancer_epi;Cancer_epi_cycling;DC;Endothelial;Plasma_cells;TAM;Tcells;Bcells	FYN;PTPN6;IL7R;PTPN11	other
PTN	0.25	0.333333	2	2	Endothelial;TAM	SDC3;PTPRB	8	6	Cancer_epi;Cancer_epi_cycling;DC;Endothelial;Plasma_cells;TAM;Tcells;Bcells	SDC1;SDC2;PLXNB2;PTPRB;NCL;SDC3	CAF
PTPN6	0.777778	0.666667	7	24	DC;TAM;T cells;B cells;CAF;Endothelial;Plasma cells	CD79A;CD79B;CD22;LYN;SYK;PTK2B;IL6ST;CSF2RB;PECAM1;KDR;LIFR;JAK1;INSR;BCR;SIRPA;LCK;CD247;IL2RB;LAT;PIK3R1;ZAP70;JAK3;STAT3;CASP8	9	36	CAF;Cancer_epi;Cancer_epi_cycling;DC;Endothelial;Plasma_cells;TAM;Tcells;Bcells	EGFR;INSR;JAK1;CD79A;CD79B;CD22;LYN;SYK;PIK3R1;PTK2B;LAT;LCK;IL6ST;ABL1;STAT3;CASP8;PECAM1;CD247;SRC;CSF2RB;JAK2;STAT6;KDR;IL4R;SIRPA;LIFR;BCR;IFNAR1;CAPN1;CD300LF;CD72;CLEC12A;CD33;IL2RB;ZAP70;JAK3	other
PTPRB	0.125	0.666667	1	2	CAF	PTN;TNC	8	3	Plasma_cells;TAM;Tcells;Bcells;CAF;Cancer_epi;Cancer_epi_cycling;DC	MDK;PTN;TNC	other
PTPRC	0.444444	1	4	3	TAM;T cells;CAF;Endothelial	LGALS1;LGALS9;FYN	9	3	CAF;Cancer_epi;Cancer_epi_cycling;DC;Endothelial;Plasma_cells;TAM;Tcells;Bcells	FYN;LGALS9;LGALS1	other
PTPRE	0.125	1	1	1	T cells	FYN	8	1	Cancer_epi;Cancer_epi_cycling;DC;Endothelial;Plasma_cells;TAM;Tcells;Bcells	FYN	other
PTPRF	0.222222	1	2	2	T cells;CAF	NID1;FYN	9	2	CAF;Cancer_epi;Cancer_epi_cycling;DC;Endothelial;Plasma_cells;TAM;Tcells;Bcells	FYN;NID1	Cancer_epi
PTPRK	0.111111	0.5	1	1	TAM	LGALS9	9	2	Cancer_epi_cycling;DC;Endothelial;Plasma_cells;TAM;Tcells;Bcells;CAF;Cancer_epi	LGALS9;LGALS3	other
RAMP1	0.333333	1	1	1	TAM	ADM	3	1	Endothelial;TAM;Tcells	ADM	CAF
RAMP2	0.6	0.666667	3	2	TAM;CAF;DC	ADM;SCT	5	3	TAM;Tcells;CAF;DC;Endothelial	ADM;SCT;POMC	other
RAMP3	0.75	0.666667	3	2	TAM;CAF;DC	ADM;SCT	4	3	TAM;Tcells;CAF;DC	ADM;SCT;POMC	other
RARRES1	0.125	1	1	1	TAM	NRP2	8	1	CAF;Cancer_epi_cycling;DC;Endothelial;Plasma_cells;TAM;Tcells;Bcells	NRP2	Cancer_epi
RGS2	0.111111	1	1	1	Cancer epithelial	DDR1	9	1	Cancer_epi_cycling;DC;Endothelial;Plasma_cells;TAM;Tcells;Bcells;CAF;Cancer_epi	DDR1	other
ROBO1	1	1	1	1	CAF	SLIT3	1	1	CAF	SLIT3	other
RPSA	0.5	1	1	1	CAF	LAMB2	2	1	CAF;Endothelial	LAMB2	Cancer_epi
S100A1	0.5	1	1	1	TAM	TLR4	2	1	Endothelial;TAM	TLR4	Cancer_epi
S100A4	0.111111	0.25	1	1	Cancer epithelial	ERBB3	9	4	CAF;Cancer_epi;Cancer_epi_cycling;DC;Endothelial;Plasma_cells;TAM;Tcells;Bcells	EGFR;ERBB3;ERBB2;MDM2	other
S100A8	0.555556	1	5	5	TAM;T cells;B cells;DC;Endothelial	CD69;CD36;CD68;ITGB2;TLR4	9	5	CAF;Cancer_epi;Cancer_epi_cycling;DC;Endothelial;Plasma_cells;TAM;Tcells;Bcells	CD69;ITGB2;CD68;CD36;TLR4	Cancer_epi
S100A9	0.444444	1	4	4	TAM;T cells;DC;Endothelial	CD36;CD68;ITGB2;TLR4	9	4	CAF;Cancer_epi;Cancer_epi_cycling;DC;Endothelial;Plasma_cells;TAM;Tcells;Bcells	ITGB2;CD68;CD36;TLR4	Cancer_epi
S1PR1	0.125	1	1	1	TAM	SPP1	8	1	Plasma_cells;TAM;Tcells;Bcells;CAF;Cancer_epi;Cancer_epi_cycling;DC	SPP1	other
SAA1	0.666667	1	2	3	TAM;DC	CD36;FPR1;TLR2	3	3	DC;Endothelial;TAM	CD36;FPR1;TLR2	Cancer_epi
SCGB3A1	0.25	1	2	2	TAM;CAF	NOTCH3;MARCO	8	2	Cancer_epi_cycling;DC;Endothelial;Plasma_cells;TAM;Tcells;Bcells;CAF	NOTCH3;MARCO	Cancer_epi
SCN9A	0.142857	1	1	1	T cells	FYN	7	1	Endothelial;Plasma_cells;TAM;Tcells;Bcells;Cancer_epi;Cancer_epi_cycling	FYN	other
SCT	0.25	0.666667	1	2	Endothelial	RAMP2;RAMP3	4	3	Endothelial;Plasma_cells;TAM;Tcells	RAMP2;RAMP3;GPR84	other
SDC2	0.555556	0.666667	5	4	Cancer epithelial;DC;Endothelial;TAM;T cells	TGFB1;APOE;MDK;CXCL8	9	6	CAF;Cancer_epi;Cancer_epi_cycling;DC;Endothelial;Plasma_cells;TAM;Tcells;Bcells	TGFB1;MDK;APOE;PTN;ANGPTL4;CXCL8	CAF
SDC3	0.333333	0.8	3	4	T cells;CAF;Cancer epithelial	ANGPTL4;PTN;MDK;FYN	9	5	Tcells;Bcells;CAF;Cancer_epi;Cancer_epi_cycling;DC;Endothelial;Plasma_cells;TAM	FYN;MDK;PTN;ANGPTL4;CXCL8	other
SECTM1	0.125	1	1	1	T cells	CD7	8	1	Tcells;Bcells;CAF;Cancer_epi;Cancer_epi_cycling;DC;Endothelial;Plasma_cells	CD7	other
SELL	0.333333	0.666667	3	2	TAM;Endothelial;CAF	VCAN;CD34	9	3	CAF;Cancer_epi;Cancer_epi_cycling;DC;Endothelial;Plasma_cells;TAM;Tcells;Bcells	VCAN;PODXL2;CD34	other
SEMA3F	0.375	0.666667	3	2	TAM;CAF;DC	NRP1;NRP2	8	3	Plasma_cells;TAM;Tcells;Bcells;CAF;Cancer_epi;Cancer_epi_cycling;DC	NRP2;NRP1;PLXNA1	other
SEMA5A	1	1	1	2	Endothelial	MET;PLXNA2	1	2	Endothelial	MET;PLXNA2	CAF
SEMA7A	0.571429	1	4	3	Endothelial;TAM;T cells;CAF	ITGB1;ITGA1;PLXNC1	7	3	Endothelial;Plasma_cells;TAM;Tcells;CAF;Cancer_epi;Cancer_epi_cycling	ITGB1;ITGA1;PLXNC1	other
SERPINF1	0.285714	1	2	1	TAM;CAF	PLXDC2	7	1	Cancer_epi;DC;Plasma_cells;TAM;Tcells;Bcells;CAF	PLXDC2	CAF
SIGIRR	1	1	1	1	TAM	IL1B	1	1	TAM	IL1B	other
SIGLEC1	0.428571	1	3	2	CAF;Cancer epithelial;Endothelial	CD59;MXRA5	7	2	Tcells;Bcells;CAF;Cancer_epi;DC;Endothelial;Plasma_cells	MXRA5;CD59	other
SIGLEC10	0.375	1	3	2	T cells;B cells;DC	CD52;HLA-B	8	2	Tcells;Bcells;CAF;Cancer_epi;Cancer_epi_cycling;DC;Endothelial;Plasma_cells	HLA-B;CD52	other
SIRPA	0.333333	0.4	3	2	T cells;B cells;Endothelial	PTPN6;VWF	9	5	Plasma_cells;TAM;Tcells;Bcells;CAF;Cancer_epi;Cancer_epi_cycling;DC;Endothelial	VEGFA;PTPN6;CSF1;VWF;PTPN11	other
SLIT3	1	1	1	1	Endothelial	ROBO1	1	1	Endothelial	ROBO1	CAF
SLK	0.125	1	1	1	T cells	FYN	8	1	Plasma_cells;TAM;Tcells;Bcells;Cancer_epi;Cancer_epi_cycling;DC;Endothelial	FYN	other
SMPD3	0.333333	1	2	1	Endothelial;CAF	TNFRSF1A	6	1	Endothelial;Plasma_cells;TAM;Tcells;Bcells;CAF	TNFRSF1A	other
SOS1	0.142857	1	1	1	T cells	FYN	7	1	Plasma_cells;TAM;Tcells;Bcells;Cancer_epi;Cancer_epi_cycling;DC	FYN	other
SPARC	0.142857	1	1	1	CAF	FGFR1	7	1	DC;Endothelial;Plasma_cells;TAM;Tcells;Bcells;CAF	FGFR1	CAF
SPN	0.5	1	4	2	Endothelial;TAM;T cells;Cancer cycling	ICAM1;FYN	8	2	Cancer_epi_cycling;DC;Endothelial;Plasma_cells;TAM;Tcells;Bcells;Cancer_epi	FYN;ICAM1	other
SPON1	0.25	0.5	2	1	Cancer epithelial;Endothelial	APP	8	2	Cancer_epi;Cancer_epi_cycling;DC;Endothelial;Plasma_cells;TAM;Tcells;Bcells	APP;LRP8	CAF
SPON2	0.444444	1	4	5	DC;Endothelial;TAM;T cells	ITGB1;ITGA5;ITGA4;ITGB2;ITGAM	9	5	CAF;Cancer_epi;Cancer_epi_cycling;DC;Endothelial;Plasma_cells;TAM;Tcells;Bcells	ITGB2;ITGB1;ITGA5;ITGA4;ITGAM	CAF
SPP1	0.444444	0.888889	4	8	T cells;CAF;DC;Endothelial	ITGB1;ITGAV;ITGB5;ITGA5;ITGA4;S1PR1;CD44;PTGER4	9	9	CAF;Cancer_epi;Cancer_epi_cycling;DC;Endothelial;Plasma_cells;TAM;Tcells;Bcells	CD44;ITGAV;ITGB1;ITGB5;ITGA5;PTGER4;ITGA4;S1PR1;ITGA9	other
STAB1	0.375	1	3	1	CAF;Cancer epithelial;Endothelial	CD59	8	1	Plasma_cells;TAM;Tcells;Bcells;CAF;Cancer_epi;DC;Endothelial	CD59	other
STAT3	0.444444	0.6	4	3	B cells;CAF;Endothelial;TAM	PTPN6;IL6ST;IL6R	9	5	Cancer_epi;Cancer_epi_cycling;DC;Endothelial;Plasma_cells;TAM;Tcells;Bcells;CAF	FYN;PTPN6;IL6ST;PTPN11;IL6R	other
SYK	0.333333	1	3	2	TAM;T cells;B cells	PTPN6;FYN	9	2	CAF;Cancer_epi;Cancer_epi_cycling;DC;Endothelial;Plasma_cells;TAM;Tcells;Bcells	FYN;PTPN6	other
TAP1	0.166667	0.5	1	1	Cancer cycling	CALR	6	2	Cancer_epi_cycling;DC;Endothelial;Plasma_cells;Tcells;Bcells	CALR;TP53	other
TFRC	0.142857	1	1	1	DC	TNFSF13B	7	1	Cancer_epi;Cancer_epi_cycling;DC;Endothelial;Plasma_cells;TAM;Bcells	TNFSF13B	other
TGFB1	0.777778	0.857143	7	18	DC;TAM;T cells;Endothelial;B cells;CAF;Cancer epithelial	CXCR4;ITGB1;SDC2;ITGAV;ITGB5;THBS1;DCN;MMP2;FSTL1;LPP;TGFBR2;TGFBR3;APP;ACVRL1;CD109;MMP9;TGFBR1;PIK3R1	9	21	CAF;Cancer_epi;Cancer_epi_cycling;DC;Endothelial;Plasma_cells;TAM;Tcells;Bcells	EGFR;CXCR4;ITGAV;SDC2;APP;PIK3R1;CD109;ITGB1;ITGB5;THBS1;DCN;MMP2;FSTL1;LPP;TGFBR2;ACVRL1;VASN;TGFBR3;TGFBR1;ITGB8;MMP9	other
TGFB3	0.428571	0.833333	3	5	DC;Endothelial;TAM	ITGB1;TGFBR2;TGFBR3;ACVRL1;TGFBR1	7	6	Cancer_epi;Cancer_epi_cycling;DC;Endothelial;Plasma_cells;TAM;Tcells	ITGB1;ITGB5;TGFBR2;ACVRL1;TGFBR3;TGFBR1	CAF
TGFBR1	0.555556	1	5	2	T cells;B cells;CAF;DC;Endothelial	TGFB1;TGFB3	9	2	Cancer_epi;Cancer_epi_cycling;DC;Endothelial;Plasma_cells;TAM;Tcells;Bcells;CAF	TGFB1;TGFB3	other
TGFBR2	0.666667	1	6	2	DC;Endothelial;TAM;T cells;B cells;CAF	TGFB1;TGFB3	9	2	Cancer_epi;Cancer_epi_cycling;DC;Endothelial;Plasma_cells;TAM;Tcells;Bcells;CAF	TGFB1;TGFB3	CAF
TGFBR3	0.555556	1	5	3	DC;Endothelial;TAM;T cells;CAF	TGFB1;INHBA;TGFB3	9	3	Cancer_epi;Cancer_epi_cycling;DC;Endothelial;Plasma_cells;TAM;Tcells;Bcells;CAF	TGFB1;INHBA;TGFB3	CAF
THBS1	0.555556	0.666667	5	8	DC;Endothelial;TAM;T cells;CAF	TGFB1;LRP1;ITGB1;MMP2;ITGA4;CD36;MMP9;ITGA6	9	12	Cancer_epi;Cancer_epi_cycling;DC;Endothelial;Plasma_cells;TAM;Tcells;Bcells;CAF	TGFB1;SDC1;ITGA6;LRP1;ITGB1;CD47;MMP2;ITGA4;CD36;ITGA3;MMP9;PTPRJ	CAF
THBS2	0.5	0.625	4	5	DC;Endothelial;TAM;T cells	ITGB1;ITGA4;NOTCH4;CD36;ITGA6	8	8	Cancer_epi;Cancer_epi_cycling;DC;Endothelial;Plasma_cells;TAM;Tcells;Bcells	SDC1;NOTCH3;ITGA6;ITGB1;CD47;ITGA4;NOTCH4;CD36	CAF
THY1	0.125	1	1	1	T cells	FYN	8	1	Cancer_epi;Cancer_epi_cycling;DC;Endothelial;Plasma_cells;TAM;Tcells;Bcells	FYN	CAF
TIE1	1	1	1	2	CAF	ANGPTL4;ANGPTL2	1	2	CAF	ANGPTL4;ANGPTL2	other
TIGIT	0.25	1	2	2	Cancer epithelial;Endothelial	NECTIN4;NECTIN2	8	2	Bcells;CAF;Cancer_epi;Cancer_epi_cycling;DC;Endothelial;Plasma_cells;TAM	NECTIN2;NECTIN4	other
TLN1	0.333333	0.75	3	6	CAF;Endothelial;TAM	ITGB1;ITGB5;ITGA5;PTK2;ITGB4;ITGB2	9	8	Cancer_epi;Cancer_epi_cycling;DC;Endothelial;Plasma_cells;TAM;Tcells;Bcells;CAF	ITGB2;ITGB1;ITGB5;ITGA5;PTK2;ITGB8;ITGB4;CAPN1	other
TLR2	0.375	1	3	4	CAF;Cancer epithelial;Cancer cycling	VCAN;DCN;SAA1;ANXA2	8	4	Tcells;Bcells;CAF;Cancer_epi;Cancer_epi_cycling;DC;Endothelial;Plasma_cells	VCAN;ANXA2;SAA1;DCN	other
TLR4	0.333333	0.75	3	6	CAF;Cancer epithelial;Endothelial	CXCL10;DCN;ANGPTL2;S100A9;S100A8;S100A1	9	8	Plasma_cells;TAM;Tcells;Bcells;CAF;Cancer_epi;Cancer_epi_cycling;DC;Endothelial	S100A8;S100A9;S100A1;HSPA4;ANGPTL2;DCN;CXCL10;RETN	other
TM4SF1	0.111111	1	1	1	Cancer epithelial	DDR1	9	1	CAF;Cancer_epi;Cancer_epi_cycling;DC;Endothelial;Plasma_cells;TAM;Tcells;Bcells	DDR1	Cancer_epi
TNC	0.25	0.625	2	5	Endothelial;TAM	ITGB1;ITGAV;ITGA5;PTPRB;ITGA2	8	8	Cancer_epi;Cancer_epi_cycling;DC;Endothelial;Plasma_cells;TAM;Tcells;Bcells	EGFR;SDC1;ITGAV;ITGB1;ITGA5;PTPRB;ITGA2;ITGA9	CAF
TNF	0.555556	0.533333	5	8	T cells;B cells;CAF;DC;Endothelial	BCL2;TNFRSF1A;TNFRSF21;PIK3CG;NOTCH1;IFNG;TNFRSF1B;ICOS	9	15	Cancer_epi;Cancer_epi_cycling;DC;Endothelial;Plasma_cells;TAM;Tcells;Bcells;CAF	TNFRSF1A;LTBR;BCL2;TNFRSF1B;CSF1;TNFRSF21;NFE2L2;VSIR;HMOX1;PIK3CG;NOTCH1;SEMA4C;TRPM2;IFNG;ICOS	other
TNFRSF13B	0.333333	1	2	1	DC;TAM	TNFSF13B	6	1	Cancer_epi;Cancer_epi_cycling;DC;Endothelial;Plasma_cells;TAM	TNFSF13B	other
TNFRSF13C	0.333333	1	2	1	DC;TAM	TNFSF13B	6	1	Cancer_epi;Cancer_epi_cycling;DC;Endothelial;Plasma_cells;TAM	TNFSF13B	other
TNFRSF14	0.222222	1	2	1	Cancer cycling;Cancer epithelial	MIF	9	1	CAF;Cancer_epi;Cancer_epi_cycling;DC;Endothelial;Plasma_cells;TAM;Tcells;Bcells	MIF	other
TNFRSF17	0.142857	1	1	1	TAM	TNFSF13B	7	1	Endothelial;Plasma_cells;TAM;Bcells;Cancer_epi;Cancer_epi_cycling;DC	TNFSF13B	other
TNFRSF1A	0.444444	0.857143	4	6	DC;Endothelial;TAM;T cells	LTB;SMPD3;GRN;TNF;CASP8;TNFRSF1B	9	7	CAF;Cancer_epi;Cancer_epi_cycling;DC;Endothelial;Plasma_cells;TAM;Tcells;Bcells	LTB;GRN;TNF;TNFRSF1B;CASP8;SMPD3;IKBKB	CAF
TNFRSF1B	0.444444	0.75	4	3	CAF;DC;Endothelial;TAM	TNFRSF1A;GRN;TNF	9	4	Cancer_epi;Cancer_epi_cycling;DC;Endothelial;Plasma_cells;TAM;Tcells;Bcells;CAF	GRN;TNFRSF1A;TNF;BIRC2	other
TNFRSF21	0.333333	1	2	2	TAM;CAF	PI16;TNF	6	2	Cancer_epi;Endothelial;Plasma_cells;TAM;Tcells;CAF	TNF;PI16	other
TNFRSF9	1	1	1	1	DC	TNFSF9	1	1	DC	TNFSF9	other
TNFSF10	0.25	0.25	1	1	T cells	CASP8	4	4	Cancer_epi;Endothelial;Tcells;Bcells	CCR6;CASP8;TNFRSF10D;TNFRSF10B	other
TNFSF13B	0.444444	1	4	6	TAM;B cells;DC;Plasma cells	HLA-DPB1;CD40;TNFRSF13C;TNFRSF13B;TNFRSF17;TFRC	9	6	CAF;Cancer_epi;Cancer_epi_cycling;DC;Endothelial;Plasma_cells;TAM;Tcells;Bcells	HLA-DPB1;CD40;TNFRSF13C;TNFRSF13B;TFRC;TNFRSF17	other
TNFSF9	0.375	0.666667	3	2	TAM;T cells;B cells	HLA-DPA1;TNFRSF9	8	3	Endothelial;Plasma_cells;TAM;Tcells;Bcells;CAF;Cancer_epi;Cancer_epi_cycling	HLA-DPA1;PVR;TNFRSF9	other
TREM1	0.428571	1	3	1	T cells;B cells;CAF	CIRBP	7	1	Tcells;Bcells;CAF;Cancer_epi;Cancer_epi_cycling;DC;Plasma_cells	CIRBP	other
TREM2	0.125	1	1	1	CAF	APOE	8	1	Tcells;Bcells;CAF;Cancer_epi;Cancer_epi_cycling;DC;Endothelial;Plasma_cells	APOE	other
TUBA1A	0.125	1	1	1	T cells	FYN	8	1	Cancer_epi;Cancer_epi_cycling;DC;Endothelial;Plasma_cells;TAM;Tcells;Bcells	FYN	CAF
VCAM1	0.555556	0.833333	5	5	DC;Endothelial;TAM;T cells;CAF	EZR;ITGB1;ICAM1;ITGA4;ITGB2	9	6	Cancer_epi;Cancer_epi_cycling;DC;Endothelial;Plasma_cells;TAM;Tcells;Bcells;CAF	EZR;ICAM1;ITGB2;ITGB1;ITGA4;ITGA9	CAF
VCAN	0.666667	0.75	6	6	DC;Endothelial;TAM;T cells;B cells;CAF	SELL;ITGB1;ITGA4;LDLR;CD44;TLR2	9	8	CAF;Cancer_epi;Cancer_epi_cycling;DC;Endothelial;Plasma_cells;TAM;Tcells;Bcells	EGFR;CD44;SELL;LDLR;ITGB1;ITGA4;TLR2;TLR1	CAF
VCL	0.2	0.333333	1	1	CAF	ITGB5	5	3	DC;Plasma_cells;TAM;Tcells;CAF	ITGB5;SRC;CAPN1	CAF
VEGFA	0.444444	0.666667	4	8	T cells;CAF;DC;Endothelial	ITGB1;ITGAV;NRP1;PGF;KDR;FLT1;NRP2;CD44	9	12	CAF;Cancer_epi;Cancer_epi_cycling;DC;Endothelial;Plasma_cells;TAM;Tcells;Bcells	EGFR;CD44;ITGAV;NRP2;ITGB1;PGF;NRP1;NFE2L2;KDR;ITGA9;FLT1;SIRPA	other
VEGFB	0.6	1	3	3	Endothelial;TAM;CAF	NRP1;KDR;FLT1	5	3	Endothelial;TAM;Tcells;CAF;Cancer_epi	NRP1;KDR;FLT1	other
VWF	0.571429	1	4	4	TAM;T cells;CAF;DC	LRP1;ITGB1;ITGA4;SIRPA	7	4	Plasma_cells;TAM;Tcells;CAF;Cancer_epi;Cancer_epi_cycling;DC	LRP1;ITGB1;ITGA4;SIRPA	other
WNT2	0.142857	0.25	1	1	Endothelial	FZD4	7	4	Cancer_epi;DC;Endothelial;Plasma_cells;TAM;Tcells;Bcells	FZD7;LRP6;FZD3;FZD4	CAF
ZAP70	0.25	0.5	2	1	B cells;TAM	PTPN6	8	2	Bcells;CAF;Cancer_epi;Cancer_epi_cycling;DC;Endothelial;Plasma_cells;TAM	FYN;PTPN6	other

### Sheet: Supplementary Table 11
ccc	S1_name	S2_name	c	S1_size	S2_size	S1_S2_size	S2_S1_size	dL	L	r_c	u1	u2	S1	S2	s	pA	pU	p	significance	intracellular
CAF|Cancer_epi	Cancer_epi	HALLMARK_ALLOGRAFT_REJECTION	0.0177588	200	31	1	2	2	66	0.030303	0.0858154	0.206941	RPSA	RPL39;RPS19	0.0475922	0.111	0.002	0.00208965	M_A | M_U < 0.01	yes
CAF|Cancer_epi	Cancer_epi	HALLMARK_ANDROGEN_RESPONSE	0.0199308	229	27	2	1	2	29	0.0689655	0.199872	0.0997178	APP;LSR	DBI	0.0658722	0.045	0.001	0.000495398	M_A | M_U < 0.01	yes
CAF|Cancer_epi	Cancer_epi	HALLMARK_APOPTOSIS	0.0105546	213	38	1	1	1	39	0.025641	0.131839	0.080057	PTPRF	CTNNB1	0.0228844	0.14	0.006	0.00678897	M_A | M_U < 0.01	yes
CAF|Cancer_epi	Cancer_epi	HALLMARK_CHOLESTEROL_HOMEOSTASIS	0.0255074	229	13	2	2	2	16	0.125	0.25921	0.197453	APP;PTPRF	CLU;CTNNB1	0.108914	0.004	0.001	5.37169e-05	M_A & M_U < 0.01	yes
CAF|Cancer_epi	Cancer_epi	HALLMARK_COAGULATION	0.0149528	225	18	1	1	1	28	0.0357143	0.127371	0.117396	APP	CLU	0.0377427	0.083	0.004	0.00299144	M_A | M_U < 0.01	no
CAF|Cancer_epi	Cancer_epi	HALLMARK_COMPLEMENT	0.0149528	216	45	1	1	1	97	0.0103093	0.127371	0.117396	APP	CLU	0.0524425	0.027	0.001	0.000311031	M_A | M_U < 0.01	no
CAF|Cancer_epi	Cancer_epi	HALLMARK_DNA_REPAIR	0.00860889	233	24	1	1	1	23	0.0434783	0.0858154	0.100319	RPSA	POLR2F	0.0204803	0.242	0.002	0.00417858	M_A | M_U < 0.01	yes
CAF|Cancer_epi	Cancer_epi	HALLMARK_ESTROGEN_RESPONSE_LATE	0.0114584	222	47	1	1	1	37	0.027027	0.127371	0.0899609	APP	KLK11	0.0222438	0.17	0.009	0.0114482	M_A | M_U < 0.01	yes
CAF|Cancer_epi	Cancer_epi	HALLMARK_HYPOXIA	0.0105883	219	45	1	1	1	31	0.0322581	0.127371	0.083129	APP	GAPDH	0.0280555	0.08	0.003	0.00224037	M_A | M_U < 0.01	yes
CAF|Cancer_epi	Cancer_epi	HALLMARK_MTORC1_SIGNALING	0.0105883	225	41	1	1	1	38	0.0263158	0.127371	0.083129	APP	GAPDH	0.0263952	0.12	0.003	0.00321459	M_A | M_U < 0.01	yes
CAF|Cancer_epi	Cancer_epi	HALLMARK_MYC_TARGETS_V1	0.088429	231	53	1	8	8	68	0.117647	0.0858154	1.03046	RPSA	RPL18;RPL6;RPLP0;RPS10;RPS2;RPS3;RPS5;RPS6	0.402269	0.002	0.001	2.82447e-05	M_A & M_U < 0.01	yes
CAF|Cancer_epi	Cancer_epi	HALLMARK_OXIDATIVE_PHOSPHORYLATION	0.00860889	230	49	1	1	1	25	0.04	0.0858154	0.100319	RPSA	POLR2F	0.011758	0.661	0.011	0.0430724	M_A & M_U > 0.01	yes
CAF|Cancer_epi	Cancer_epi	HALLMARK_P53_PATHWAY	0.0142899	217	38	1	2	2	19	0.105263	0.0858154	0.166519	RPSA	RPL18;RPS12	0.0364124	0.156	0.002	0.00283062	M_A | M_U < 0.01	yes
CAF|Cancer_epi	Cancer_epi	HALLMARK_TGF_BETA_SIGNALING	0.0105546	231	16	1	1	1	20	0.05	0.131839	0.080057	PTPRF	CTNNB1	0.0373393	0.025	0.001	0.000289916	M_A | M_U < 0.01	yes
CAF|Cancer_epi	Cancer_epi	HALLMARK_UNFOLDED_PROTEIN_RESPONSE	0.00654737	232	25	1	1	1	15	0.0666667	0.0858154	0.076296	RPSA	EEF2	0.0175011	0.226	0.001	0.00212326	M_A | M_U < 0.01	yes
CAF|Cancer_epi	Cancer_epi	HALLMARK_WNT_BETA_CATENIN_SIGNALING	0.0105546	233	7	1	1	1	12	0.0833333	0.131839	0.080057	PTPRF	CTNNB1	0.0351711	0.042	0.001	0.000465269	M_A | M_U < 0.01	yes
